# Cell Ecosystem and Signaling Pathways of Primary and Metastatic Pediatric Posterior Fossa Ependymoma

**DOI:** 10.1101/2020.08.10.244483

**Authors:** Rachael Aubin, Emma C. Troisi, Adam N. Alghalith, MacLean P. Nasrallah, Mariarita Santi, Pablo G. Camara

**Affiliations:** Department of Genetics and Institute for Biomedical Informatics, Perelman School of Medicine, University of Pennsylvania, Philadelphia, PA 19104, USA; Department of Pathology and Laboratory Medicine, Perelman School of Medicine, University of Pennsylvania, Philadelphia, PA 19104, USA; Department of Pathology, Children’s Hospital of Philadelphia, Philadelphia, PA 19104, USA

## Abstract

Pediatric ependymoma is a devastating brain cancer marked by its relapsing pattern and lack of effective chemotherapies. This shortage of treatments is partially due to limited knowledge about ependymoma tumorigenic mechanisms. Although there is evidence that ependymoma originates in radial glia, the specific pathways underlying the progression and metastasis of these tumors are unknown. By means of single-cell transcriptomics, immunofluorescence, and *in situ* hybridization, we show that the expression profile of tumor cells from pediatric ependymomas in the posterior fossa is consistent with an origin in LGR5+ stem cells. Tumor stem cells recapitulate the developmental lineages of radial glia in neurogenic niches, promote an inflammatory microenvironment in cooperation with microglia, and upon metastatic progression initiate a mesenchymal program driven by reactive gliosis and hypoxia-related genes. Our results uncover the cell ecosystem of pediatric posterior fossa ependymoma and identify WNT/β-catenin and TGF-β signaling as major drivers of tumorigenesis for this cancer.

## Supplementary Table 2 for "Cell Ecosystem and Signaling Pathways of Primary and Metastatic Pediatric Posterior Fossa Ependymoma" (part 1 of 2)

### Sheet: Microglia
	logFC	unshrunk.logFC	logCPM	PValue	QValue
RGS1	2.32879	5.95633	12.3683	1.68813e-194	3.7392e-191
APBB1IP	2.16206	5.10883	12.3706	7.72231e-179	8.55246e-176
SPP1	2.52967	5.36157	12.3788	2.79729e-172	2.06533e-169
LNCAROD	2.17949	5.14324	12.3705	4.11433e-147	2.27831e-144
SLC11A1	1.75688	5.77984	12.3593	2.70206e-146	1.19701e-143
LPCAT2	1.9335	5.427	12.3636	4.57795e-143	1.69002e-140
DOCK8	1.95065	4.69024	12.3697	8.36583e-142	2.64719e-139
TLR2	1.64293	5.49955	12.3587	2.47873e-124	6.86299e-122
TBXAS1	1.83413	4.43997	12.369	4.33453e-112	1.06678e-109
SRGN	1.94861	4.6969	12.3692	1.99e-109	4.40784e-107
OLR1	1.5929	5.47474	12.358	1.07672e-108	2.16812e-106
FYB1	1.59969	4.56983	12.3625	9.05738e-97	1.67184e-94
P2RY12	1.29926	5.86966	12.354	4.14542e-92	7.06315e-90
MS4A7	1.19762	6.08299	12.3525	1.01353e-89	1.60355e-87
ADAM28	1.46194	4.92217	12.3584	7.5816e-87	1.11955e-84
AOAH	1.51755	4.79812	12.3595	2.89506e-86	4.00785e-84
MSR1	1.43418	4.5091	12.3599	6.62718e-79	8.63483e-77
ARHGAP15	1.67354	3.9392	12.371	4.13616e-76	5.08977e-74
KCNQ3	1.50686	4.42073	12.3618	6.71825e-74	7.83207e-72
SAMSN1	1.19921	5.36639	12.3537	2.70175e-72	2.99218e-70
MS4A6A	1.19478	5.31597	12.3537	6.97907e-71	7.36126e-69
LPAR6	1.36695	4.36036	12.3599	1.81175e-69	1.8241e-67
LYN	1.41538	4.2934	12.3612	4.96151e-69	4.77815e-67
CSF2RA	1.19089	4.69228	12.3554	9.1547e-68	8.44902e-66
PLXDC2	2.17183	2.62509	12.5523	9.27271e-67	8.21562e-65
IKZF1	1.01468	5.7507	12.3514	4.91056e-66	4.18342e-64
ACSL1	1.44978	3.99404	12.3645	2.17924e-65	1.78778e-63
CCL3	1.24784	6.05036	12.3529	4.415e-65	3.49258e-63
ELMO1	1.87541	3.58524	12.3863	4.89561e-65	3.73923e-63
PIK3R5	1.07071	5.29873	12.3526	9.92327e-65	7.32668e-63
CD163	1.14469	5.05046	12.3536	1.1629e-62	8.30914e-61
RBM47	1.49194	3.82156	12.3673	1.36759e-60	9.46627e-59
SLC8A1	1.66839	3.56827	12.3776	2.7763e-60	1.86349e-58
CSF3R	0.927669	5.64628	12.3508	4.77508e-60	3.11082e-58
CD74	1.60402	3.48666	12.3766	2.91857e-59	1.84704e-57
RAB31	1.44397	3.82197	12.366	3.54272e-58	2.17976e-56
TRPM2	0.850593	6.23923	12.3497	7.85998e-58	4.58908e-56
CMAHP	1.46405	3.93464	12.3653	7.87291e-58	4.58908e-56
FCGBP	1.32817	4.42381	12.3586	1.02758e-57	5.83614e-56
HCLS1	1.00834	4.95884	12.3524	9.22317e-56	5.10733e-54
C3	1.25297	4.06453	12.3602	2.14799e-54	1.16044e-52
MERTK	1.33522	4.02436	12.3616	1.44003e-53	7.59445e-52
HLA-DRB1	1.06635	4.6902	12.354	2.72926e-53	1.40588e-51
CCL4	1.11523	5.8476	12.352	2.72159e-52	1.37007e-50
ZNF812P	0.789405	6.49221	12.3491	6.41336e-52	3.1568e-50
CCL4L2	1.17288	6.01711	12.3523	3.35897e-51	1.61742e-49
AC079015.1	0.773987	6.28244	12.3491	1.7394e-50	8.1974e-49
LRRK1	0.877995	5.04209	12.3511	2.85284e-50	1.31647e-48
SAT1	1.92119	2.72364	12.4508	9.42583e-50	4.26086e-48
VSIG4	0.797068	5.76495	12.3495	1.4464e-46	6.40754e-45
SMAP2	1.2998	3.58584	12.3653	2.35922e-45	1.02464e-43
SSH2	1.72706	2.71887	12.4195	2.95404e-45	1.25831e-43
SYK	0.952967	4.42659	12.3534	1.45892e-44	6.09718e-43
MYO1F	1.06047	3.92406	12.3572	1.20258e-43	4.93281e-42
IL18	1.052	4.1428	12.3559	1.23246e-43	4.96346e-42
PTPRJ	1.39726	3.2679	12.3734	4.56677e-43	1.80632e-41
STAB1	0.848354	4.69182	12.3516	5.09391e-43	1.97947e-41
CPM	1.38108	3.91758	12.3637	7.25784e-43	2.77175e-41
ARHGAP24	1.36776	3.43559	12.3691	2.9088e-42	1.09203e-40
IRAK3	1.09625	4.01812	12.3574	7.15158e-42	2.64012e-40
DOCK10	1.46239	3.11114	12.3802	2.18546e-41	7.93572e-40
AC093895.1	1.01882	4.60832	12.3537	2.70938e-41	9.67947e-40
SLCO2B1	1.16052	3.82049	12.3599	2.79505e-41	9.82705e-40
FAM49B	1.45619	3.00549	12.3827	8.23887e-41	2.85142e-39
CLEC7A	0.761801	5.39487	12.3501	1.03211e-40	3.51712e-39
DOCK4	1.82843	2.56946	12.4535	1.28778e-40	4.32187e-39
DPYD	1.65146	2.73218	12.4096	2.16563e-40	7.15951e-39
F13A1	0.844563	4.83068	12.3513	6.67322e-40	2.1737e-38
CD83	0.915124	4.49442	12.3529	2.46973e-39	7.92818e-38
ATP8B4	0.902899	4.2273	12.3535	6.22947e-39	1.97118e-37
LCP2	0.861612	4.92341	12.3512	2.16598e-38	6.75723e-37
DOCK2	0.947076	3.93129	12.3553	8.55817e-38	2.63282e-36
TMEM156	0.799321	4.62697	12.3513	1.12449e-37	3.41198e-36
ADGRE2	0.751285	4.87377	12.3504	1.26341e-37	3.7817e-36
AL163541.1	1.06264	4.0369	12.3567	6.56602e-37	1.93917e-35
SFMBT2	1.4328	2.87225	12.3855	9.10673e-37	2.65413e-35
FGD2	0.734532	4.92405	12.3499	2.01176e-36	5.78707e-35
ALOX5	0.717924	4.87853	12.35	1.74304e-35	4.94978e-34
ARHGAP22	0.884077	4.12211	12.3536	4.45549e-35	1.24923e-33
LRMDA	1.6822	2.62531	12.4223	6.17685e-35	1.71021e-33
CCL3L1	0.780683	6.19313	12.3492	7.2477e-35	1.98193e-33
ST6GAL1	1.68284	2.72199	12.4136	1.36e-34	3.67365e-33
GLDN	0.704288	5.24077	12.3495	4.13238e-34	1.1028e-32
POU2F2	0.85787	4.16433	12.3531	1.00546e-33	2.65131e-32
FMN1	1.10591	3.40277	12.3621	5.20051e-33	1.35519e-31
SGK1	1.34629	3.14138	12.3743	1.04007e-32	2.67879e-31
DLEU7-AS1	0.821704	4.35426	12.3521	3.16463e-32	8.05706e-31
LY86	0.6029	5.45457	12.3485	7.89089e-32	1.98617e-30
ANKRD22	0.561705	5.20839	12.3485	9.20017e-31	2.2897e-29
FGD4	1.41843	2.74318	12.3897	2.12132e-30	5.2208e-29
HLA-DQB1	0.563679	5.32582	12.3485	2.66604e-29	6.48932e-28
HLA-DQA1	0.573567	5.02014	12.3489	3.19745e-29	7.6982e-28
CD84	0.617325	5.0155	12.3491	7.02931e-29	1.67419e-27
CD53	0.597165	4.99969	12.349	8.48968e-29	2.00049e-27
FRMD4A	1.54918	2.25979	12.4467	3.63083e-28	8.46556e-27
LILRB4	0.465848	5.85709	12.3476	1.17099e-27	2.70182e-26
CHST11	1.33351	2.72936	12.3846	1.6746e-27	3.82395e-26
BLNK	0.580212	4.87197	12.349	2.83585e-27	6.4096e-26
HLA-DRB5	0.483631	5.33251	12.3479	3.5726e-27	7.99325e-26
PDK4	0.973565	3.8441	12.3563	6.79482e-27	1.50505e-25
AL035446.2	0.895071	3.45009	12.3573	1.35529e-26	2.97225e-25
PTPRC	1.01317	3.20313	12.3622	1.78111e-26	3.8678e-25
CD86	0.619827	4.80227	12.3494	2.4497e-26	5.26805e-25
RHBDF2	0.604661	4.3328	12.3499	3.14461e-26	6.69742e-25
IPCEF1	0.926281	3.39644	12.3583	7.23638e-26	1.52653e-24
LST1	0.480989	5.17391	12.3481	1.82076e-25	3.80469e-24
FCGR2C	0.36797	6.82191	12.3469	1.83844e-25	3.80575e-24
MEF2A	1.54648	2.02166	12.5017	5.28579e-25	1.08408e-23
TPRG1	1.15522	2.94582	12.3707	1.39109e-24	2.82686e-23
CSF1R	0.604107	4.04732	12.3505	1.89766e-24	3.82119e-23
SLA	0.709436	3.81679	12.3525	3.24807e-24	6.4815e-23
LHFPL2	1.0197	2.97208	12.365	5.85069e-24	1.15708e-22
PARVG	0.400023	5.71364	12.3473	9.97997e-24	1.95625e-22
MEF2C	1.40406	2.29282	12.4178	3.44246e-23	6.68864e-22
ARHGAP25	0.674912	3.83632	12.3519	5.7293e-23	1.10351e-21
SLC9A9	1.14909	2.69144	12.3757	5.85509e-23	1.11802e-21
CLEC5A	0.380646	6.2265	12.3471	1.42294e-22	2.69386e-21
PADI2	0.831104	3.20596	12.3578	1.55656e-22	2.92185e-21
CIITA	0.549075	4.20532	12.3497	3.15664e-22	5.87559e-21
HLA-DRB6	0.5222	4.19408	12.3495	6.1241e-22	1.13041e-20
FCGR2A	0.434148	5.02194	12.3481	9.98585e-22	1.82799e-20
SP100	1.11556	2.56328	12.3774	2.85876e-21	5.19029e-20
RNASET2	0.735073	3.35734	12.3548	8.53801e-21	1.53754e-19
INPP5D	1.02874	2.68664	12.371	8.9139e-21	1.59228e-19
DENND3	0.66265	3.49465	12.3529	2.21079e-20	3.91752e-19
ST8SIA4	0.507601	4.05185	12.3496	5.56098e-20	9.77586e-19
PLCB2	0.395645	5.13463	12.3475	6.23511e-20	1.08746e-18
AP001636.3	0.597307	3.92716	12.3508	8.69412e-20	1.50449e-18
AC106865.1	0.461773	4.64322	12.3484	1.03992e-19	1.7856e-18
HLA-DMB	0.40221	4.72843	12.3478	1.17166e-19	1.99633e-18
HLA-DRA	0.641355	3.33373	12.3536	7.22409e-19	1.22148e-17
ITGAX	0.383683	4.79619	12.3477	7.52977e-19	1.26352e-17
LINC01268	0.339685	5.3384	12.3471	1.34159e-18	2.23431e-17
CEBPD	0.753218	3.41488	12.3549	1.37098e-18	2.2662e-17
FAM149A	0.575374	3.75808	12.351	1.39282e-18	2.28525e-17
SERPINB9	0.609566	3.52774	12.3522	1.96132e-18	3.19436e-17
PSTPIP2	0.767398	3.11624	12.3571	2.61594e-18	4.22942e-17
NCKAP1L	0.410928	4.35404	12.3481	3.59265e-18	5.76647e-17
RCSD1	0.523883	3.65813	12.3505	5.23248e-18	8.33809e-17
LILRB1	0.388876	4.67607	12.3478	5.29793e-18	8.38209e-17
ARHGAP26	1.30628	2.20046	12.4125	7.54702e-18	1.18558e-16
SIGLEC10	0.290434	5.61337	12.3467	1.49304e-17	2.32893e-16
AL034397.3	0.218359	8.29808	12.3462	1.88834e-17	2.92494e-16
GPR34	0.334494	5.18166	12.3472	2.36784e-17	3.6422e-16
HCK	0.753909	3.2672	12.3558	2.92077e-17	4.46173e-16
IRAK2	0.596134	3.46542	12.3523	3.33861e-17	5.06509e-16
LAIR1	0.38473	4.39015	12.348	5.27273e-17	7.94497e-16
GPRIN3	0.46323	4.3419	12.3487	5.43642e-17	8.13627e-16
MAFB	0.334085	5.14853	12.3472	6.18083e-17	9.18828e-16
CD163L1	0.38547	4.71164	12.3477	1.01511e-16	1.49897e-15
FAM20A	0.403785	4.26213	12.3483	1.11076e-16	1.62935e-15
HAMP	0.323676	5.80443	12.3469	1.27295e-16	1.85499e-15
MAP3K8	0.667336	3.10413	12.3551	1.35672e-16	1.96415e-15
LAT2	0.482237	3.76874	12.3499	1.4282e-16	2.05419e-15
SLC2A5	0.502537	3.75084	12.3501	1.44987e-16	2.0719e-15
RNF144B	0.590721	3.45548	12.352	1.49854e-16	2.12774e-15
CCDC26	0.85117	2.70648	12.3633	3.42311e-16	4.82942e-15
HLA-DPB1	0.467142	4.0012	12.3493	4.16805e-16	5.82665e-15
C3AR1	0.311131	4.91689	12.3471	4.18256e-16	5.82665e-15
IL15	0.381972	4.30625	12.3479	5.41649e-16	7.49845e-15
LDLRAD4	1.35861	1.90418	12.468	1.01169e-15	1.39186e-14
CH25H	0.227405	6.38927	12.3463	4.45196e-15	6.08709e-14
ELL2	0.987261	2.47658	12.3743	4.68343e-15	6.36429e-14
IFNGR1	0.74175	2.63362	12.3613	7.06067e-15	9.53342e-14
LAPTM5	0.43203	3.85141	12.3494	7.10165e-15	9.53342e-14
FKBP5	1.4559	1.96994	12.4843	8.33698e-15	1.11243e-13
EBI3	0.249057	5.55439	12.3466	8.75266e-15	1.16091e-13
MS4A4E	0.356918	4.43495	12.3478	9.56012e-15	1.25512e-13
MIS18BP1	0.82017	2.63192	12.364	9.57635e-15	1.25512e-13
PALD1	0.719829	2.82546	12.3581	1.18658e-14	1.54138e-13
AC100849.1	0.585459	3.3952	12.3523	1.18996e-14	1.54138e-13
IER3	0.293121	5.66248	12.3468	1.27069e-14	1.63638e-13
TLR1	0.423478	3.81374	12.3492	1.31416e-14	1.68258e-13
CPED1	0.532141	3.28201	12.3521	1.45929e-14	1.85766e-13
S100Z	0.393174	3.98643	12.3486	1.67982e-14	2.12618e-13
CSGALNACT1	1.01277	2.31458	12.38	1.94559e-14	2.44857e-13
CD4	0.413015	3.62254	12.3493	2.19197e-14	2.74306e-13
LINC02391	0.375464	3.93959	12.3485	2.33815e-14	2.90956e-13
TRIM38	0.421796	3.78555	12.3493	2.59991e-14	3.21721e-13
CERNA2	0.402159	5.41456	12.3474	2.67486e-14	3.29156e-13
RAB20	0.304378	4.45343	12.3473	2.96224e-14	3.62507e-13
TM6SF1	0.491735	3.41566	12.3508	3.413e-14	4.15374e-13
OTULINL	0.316141	4.88915	12.3473	4.65824e-14	5.63398e-13
LINC01684	0.369185	4.22359	12.3481	4.68014e-14	5.63398e-13
XACT	0.829392	2.73956	12.3625	4.8593e-14	5.81803e-13
RNF149	0.988655	2.10072	12.3874	4.98573e-14	5.9373e-13
BIN2	0.323283	4.28395	12.3478	5.35549e-14	6.34353e-13
CD14	0.356373	4.06679	12.3482	5.68993e-14	6.70383e-13
NLRP3	0.262501	5.64882	12.3466	6.06019e-14	7.10229e-13
SAMHD1	0.800036	2.50458	12.3647	6.63591e-14	7.73607e-13
CX3CR1	0.250212	4.97615	12.3469	8.31183e-14	9.63911e-13
RASSF4	0.953668	2.23933	12.3802	8.41369e-14	9.70642e-13
FAR2	0.664408	2.9464	12.3561	9.39966e-14	1.07877e-12
TFEC	0.363909	4.08473	12.3482	9.68506e-14	1.10579e-12
SLC2A3	0.86856	3.55826	12.3564	1.42399e-13	1.6175e-12
IL1B	0.250196	5.51429	12.3466	1.65747e-13	1.87311e-12
DISC1	0.822339	2.54383	12.3651	1.71049e-13	1.92322e-12
AC004687.1	0.20174	5.87662	12.3463	2.79213e-13	3.12352e-12
RASGEF1C	0.515327	3.64947	12.3504	2.81001e-13	3.12772e-12
REL	0.717185	2.58787	12.361	3.01203e-13	3.33582e-12
IFNGR2	0.713922	2.44527	12.3627	4.27905e-13	4.71547e-12
HLA-DPA1	0.469987	3.62462	12.3498	4.38988e-13	4.81366e-12
AL078590.3	0.407031	3.5641	12.3495	4.78367e-13	5.21962e-12
SIGLEC9	0.259602	4.55165	12.347	5.45784e-13	5.92603e-12
FAM129A	0.665075	3.02829	12.3556	5.69819e-13	6.15682e-12
WDFY4	0.428341	3.57666	12.3495	7.57733e-13	8.14747e-12
MICAL1	0.321089	3.82559	12.3483	8.61302e-13	9.21635e-12
TYROBP	0.380889	3.67445	12.349	9.7381e-13	1.03701e-11
GPX1	0.65871	2.71013	12.3577	1.10204e-12	1.16795e-11
IL1RAP	0.450948	3.40191	12.3506	1.11692e-12	1.17809e-11
SPTLC2	0.879524	2.29797	12.3724	1.27849e-12	1.34211e-11
EGR3	0.349967	4.52825	12.3476	1.37772e-12	1.43945e-11
ABHD3	0.857069	2.49063	12.3686	1.89484e-12	1.97046e-11
ADGRG6	0.335424	4.07773	12.3479	2.61557e-12	2.70724e-11
RUBCNL	0.492356	3.19618	12.3517	2.96906e-12	3.05882e-11
CTTNBP2	0.638015	2.75571	12.3574	3.59785e-12	3.68946e-11
FCHSD2	1.22378	1.90135	12.4346	3.66595e-12	3.74197e-11
NCF4	0.170439	6.37771	12.3461	3.7419e-12	3.80197e-11
ARRB2	0.383437	3.32681	12.3497	4.47698e-12	4.52808e-11
GPR183	0.288435	4.55191	12.3472	4.80657e-12	4.83934e-11
GBP2	0.370389	3.8801	12.3484	4.94881e-12	4.96001e-11
GPR65	0.133462	1.44269e+08	12.3459	6.54414e-12	6.5294e-11
TNFRSF1B	0.347722	3.62	12.3486	1.30455e-11	1.29577e-10
SPI1	0.410892	3.41901	12.3497	1.38462e-11	1.36917e-10
CHSY3	0.622482	3.03077	12.3549	1.39654e-11	1.37481e-10
P2RY13	0.175218	5.98172	12.3461	1.50718e-11	1.47717e-10
SRGAP2	1.04504	1.92628	12.4037	1.74883e-11	1.70646e-10
CD37	0.186496	5.28427	12.3463	2.38087e-11	2.31299e-10
C1QB	0.419909	3.30615	12.35	2.56262e-11	2.47869e-10
ITGB2-AS1	0.160193	6.26539	12.3461	3.91258e-11	3.76799e-10
CTSS	0.341773	3.51906	12.3488	4.14179e-11	3.97146e-10
ADAP2	0.672158	2.47025	12.3611	4.16272e-11	3.97432e-10
SH3TC1	0.233213	4.48352	12.3468	4.4312e-11	4.21249e-10
AXL	0.577138	2.67825	12.3562	4.77104e-11	4.51617e-10
ALCAM	0.856158	2.3506	12.3705	4.99648e-11	4.70945e-10
TRIM22	0.382114	3.22327	12.3501	5.04683e-11	4.73674e-10
KCNMB1	0.178349	5.6639	12.3462	5.44877e-11	5.09242e-10
TLR6	0.169014	5.64427	12.3462	5.57221e-11	5.1859e-10
LPL	0.447281	3.20933	12.3509	6.02596e-11	5.58473e-10
C1QA	0.339575	3.48838	12.3488	6.08721e-11	5.61799e-10
HPGDS	0.29038	3.85641	12.3478	6.12188e-11	5.62654e-10
JDP2	0.598802	2.74881	12.3562	6.78553e-11	6.21072e-10
VAV1	0.340589	3.38815	12.349	7.10841e-11	6.47948e-10
IFI16	0.485951	3.0329	12.3523	8.24043e-11	7.48055e-10
B4GALT1	0.485276	2.82052	12.3529	8.49015e-11	7.67579e-10
RGS2	0.464287	3.36044	12.3508	8.58738e-11	7.73213e-10
KYNU	0.349991	3.37656	12.3493	8.94694e-11	8.02326e-10
FLI1	0.585175	3.00623	12.3541	9.54563e-11	8.52563e-10
C1QC	0.27108	3.87655	12.3474	1.02552e-10	9.12257e-10
TNFAIP8L3	0.152284	6.23283	12.3461	1.22798e-10	1.08799e-09
PRAM1	0.302713	3.58301	12.3484	1.34284e-10	1.18502e-09
PLEK	0.306181	4.41154	12.3474	1.4119e-10	1.24102e-09
FRMD4B	0.953919	2.02393	12.3877	2.21479e-10	1.93903e-09
TCIRG1	0.215519	4.50229	12.3467	2.39207e-10	2.086e-09
ZEB2	1.00603	1.95015	12.397	2.76809e-10	2.40444e-09
DAGLB	0.476743	2.80547	12.3529	3.63874e-10	3.14836e-09
HAVCR2	0.650213	2.46186	12.3602	4.87608e-10	4.20253e-09
EPB41L2	1.08149	1.82131	12.418	5.53319e-10	4.7504e-09
HSPA7	0.159354	5.26566	12.3462	6.06656e-10	5.1882e-09
LINC01146	0.238478	4.40353	12.347	6.86778e-10	5.85082e-09
TGFBR1	0.672035	2.31346	12.3632	6.9832e-10	5.92636e-09
FMNL1	0.188657	4.93954	12.3464	7.44505e-10	6.29419e-09
PTPRE	0.471723	3.00453	12.3523	7.5268e-10	6.33911e-09
TAL1	0.17749	4.89965	12.3464	8.62217e-10	7.23413e-09
IRF8	0.275645	4.08872	12.3475	1.06205e-09	8.87713e-09
FERMT3	0.264567	3.68223	12.3478	1.20345e-09	1.00212e-08
SIRPB2	0.181353	4.63222	12.3465	1.42491e-09	1.18209e-08
RIN3	0.699758	2.25234	12.3651	1.50438e-09	1.24336e-08
PIK3AP1	0.374993	2.94231	12.3507	1.9898e-09	1.63844e-08
NFKBID	0.278299	3.75425	12.3479	2.08022e-09	1.70655e-08
RASSF1	0.393222	2.93374	12.351	2.44575e-09	1.99902e-08
CTSB	0.708643	2.14156	12.3679	3.09694e-09	2.52196e-08
SH3KBP1	0.64832	2.23429	12.3635	3.65381e-09	2.96454e-08
EPSTI1	0.332205	3.48598	12.3487	3.67282e-09	2.96908e-08
ITGB2	0.225972	3.83649	12.3472	4.78466e-09	3.85382e-08
IGSF21	0.339798	3.15271	12.3494	5.02675e-09	4.03415e-08
CYFIP1	0.705546	2.08779	12.3689	5.05083e-09	4.03884e-08
AC025569.1	0.219609	3.81942	12.3473	5.427e-09	4.32403e-08
SIGLEC8	0.132412	5.56111	12.346	5.80402e-09	4.60785e-08
WNT2B	0.598923	2.4734	12.3584	6.45495e-09	5.10633e-08
SOAT1	0.555071	2.36936	12.3583	6.53213e-09	5.14899e-08
CYBB	0.24687	3.72918	12.3476	6.56765e-09	5.15863e-08
MILR1	0.203409	3.90576	12.347	6.68454e-09	5.23189e-08
SP140L	0.313881	3.14081	12.3494	7.48832e-09	5.82582e-08
AL158071.3	0.273089	3.62823	12.3479	7.49597e-09	5.82582e-08
PLA2G4A	0.556749	2.56886	12.3562	8.78191e-09	6.80137e-08
TMC8	0.151702	5.0243	12.3462	9.71865e-09	7.50063e-08
FCGR1B	0.14544	5.14505	12.3461	1.02934e-08	7.89139e-08
CTSC	0.238244	3.61498	12.3475	1.02962e-08	7.89139e-08
MX2	0.150525	5.01246	12.3462	1.03912e-08	7.93675e-08
HMGB1P21	0.175412	4.27199	12.3467	1.07085e-08	8.15097e-08
PRKCB	0.547662	2.35633	12.3582	1.12544e-08	8.53714e-08
NFKBIZ	0.371989	3.15641	12.35	1.13812e-08	8.60388e-08
LILRB3	0.139135	5.36995	12.3461	1.34038e-08	1.00709e-07
DEF6	0.285692	3.30022	12.3486	1.34127e-08	1.00709e-07
MS4A14	0.130068	5.97301	12.346	1.37526e-08	1.02912e-07
HSD17B11	0.277354	3.30389	12.3484	1.6183e-08	1.20691e-07
HRH2	0.156359	4.52869	12.3464	1.67491e-08	1.24157e-07
PTGER4	0.131662	5.23919	12.3461	1.67598e-08	1.24157e-07
LINC02432	0.157062	4.68295	12.3463	1.80896e-08	1.33561e-07
DUSP1	0.765523	2.19587	12.3691	1.84467e-08	1.35746e-07
CYTH4	0.235024	3.80409	12.3474	1.8867e-08	1.38379e-07
ARHGAP4	0.389434	2.77212	12.3517	2.095e-08	1.5315e-07
ANKRD44	0.917788	1.88171	12.3911	2.27731e-08	1.65929e-07
BCAT1	0.322297	3.13458	12.3493	2.55727e-08	1.85716e-07
AP003481.1	0.218612	3.60997	12.3474	2.66307e-08	1.92768e-07
TNFSF8	0.143425	5.40974	12.3461	3.60859e-08	2.60359e-07
PIK3CD	0.350621	2.8174	12.3507	4.61092e-08	3.31597e-07
PRKCD	0.281914	3.06123	12.3489	4.92082e-08	3.52739e-07
IL13RA1	0.391488	2.58621	12.3525	5.11057e-08	3.65159e-07
FCGR3A	0.177799	4.00307	12.3468	5.26677e-08	3.75109e-07
FO393401.1	0.216133	3.64624	12.3473	5.30298e-08	3.76478e-07
FCGR1CP	0.1049	6.19854	12.3459	5.69851e-08	4.03265e-07
IL10RA	0.142956	4.54319	12.3463	5.79324e-08	4.08664e-07
PELI1	0.729249	2.06411	12.3709	7.20592e-08	5.06702e-07
MNDA	0.245054	3.90689	12.3473	7.64221e-08	5.3568e-07
APOE	0.803395	2.15706	12.372	8.15586e-08	5.69881e-07
KLHL6	0.251063	3.35683	12.348	8.32377e-08	5.79785e-07
GAPT	0.0885089	6.1205	12.3458	1.66961e-07	1.1593e-06
TGFBR2	0.573676	2.26615	12.3603	1.71509e-07	1.18716e-06
CDK6	0.607098	2.12326	12.364	1.78088e-07	1.22886e-06
ARHGAP30	0.217618	3.60529	12.3474	1.78975e-07	1.23115e-06
WAS	0.15337	4.04327	12.3465	1.87699e-07	1.28716e-06
SRGAP2B	0.688344	1.88293	12.3733	1.98406e-07	1.35639e-06
NEAT1	1.22522	1.54578	12.5479	2.00652e-07	1.36752e-06
ETV5	0.219409	3.31397	12.3477	2.24409e-07	1.52474e-06
VASH1	0.389088	2.71194	12.3517	2.37818e-07	1.61091e-06
LRRK2	0.445387	2.36381	12.3549	2.84778e-07	1.91943e-06
HLX	0.11658	5.81159	12.3459	2.85098e-07	1.91943e-06
NR4A3	0.351755	3.2584	12.3496	3.05395e-07	2.04985e-06
CD69	0.0897251	6.99172	12.3458	3.49866e-07	2.34125e-06
CD300A	0.116479	4.80623	12.3461	3.53277e-07	2.35695e-06
HLA-DMA	0.317772	2.78088	12.3503	3.6609e-07	2.4351e-06
PICALM	0.96675	1.65203	12.418	3.77763e-07	2.50523e-06
CXorf21	0.127679	4.55879	12.3462	4.81651e-07	3.18465e-06
AL139125.1	0.109115	5.33467	12.346	5.28741e-07	3.4856e-06
NAMPT	0.642585	2.18245	12.3644	6.10632e-07	4.0135e-06
2020-09-06	0.478446	2.21864	12.3574	6.21737e-07	4.0744e-06
CARD11	0.372631	2.51499	12.3525	6.90581e-07	4.51221e-06
ADORA3	0.0901717	5.97615	12.3458	7.49207e-07	4.85239e-06
CD33	0.0901717	5.97615	12.3458	7.49207e-07	4.85239e-06
RNU4-62P	0.0901718	5.97615	12.3458	7.49218e-07	4.85239e-06
TMIGD3	0.164358	3.9046	12.3466	9.56138e-07	6.17447e-06
GLIPR1	0.204068	3.14354	12.3478	1.05979e-06	6.82396e-06
THEMIS2	0.173623	3.57488	12.347	1.09842e-06	7.05217e-06
RGS16	0.198806	3.59547	12.3471	1.11683e-06	7.14965e-06
IFNLR1	0.416977	2.39864	12.3542	1.13016e-06	7.21414e-06
MKNK1	0.584613	2.00897	12.3641	1.1429e-06	7.27448e-06
GAB3	0.233345	3.27139	12.3478	1.20316e-06	7.63613e-06
ID2	0.915949	1.76608	12.3999	1.20715e-06	7.63951e-06
CASP5	0.112409	5.04702	12.346	1.21904e-06	7.69277e-06
NUDT14	0.137506	4.01113	12.3464	1.24227e-06	7.81714e-06
PLAUR	0.256725	2.96077	12.3488	1.25512e-06	7.87559e-06
RGS18	0.12686	4.55583	12.3462	1.27364e-06	7.96922e-06
HLA-DQA2	0.102649	4.87662	12.346	1.36657e-06	8.5266e-06
LRMP	0.351519	2.44316	12.3523	1.37388e-06	8.54818e-06
CTSZ	0.240385	2.80552	12.3489	1.40219e-06	8.69989e-06
A2M	0.779026	2.18047	12.3705	1.47819e-06	9.1458e-06
APOC1	0.258558	3.03016	12.3485	1.53389e-06	9.46395e-06
ARHGAP9	0.120091	4.61363	12.3461	1.58755e-06	9.76784e-06
STX7	0.574615	2.02659	12.3638	1.67823e-06	1.02972e-05
NABP1	0.30726	2.60333	12.3508	1.71028e-06	1.04648e-05
AC243772.3	0.138474	3.80623	12.3466	1.72227e-06	1.05092e-05
AC138474.1	0.160682	3.45259	12.347	1.82237e-06	1.10894e-05
PCED1B-AS1	0.138794	3.91414	12.3464	1.87043e-06	1.13507e-05
JAK3	0.234837	2.91847	12.3485	1.89559e-06	1.14561e-05
SLC17A9	0.0760427	6.71312	12.3457	1.90332e-06	1.14561e-05
CLECL1	0.0760427	6.71312	12.3457	1.90332e-06	1.14561e-05
RUNX1	0.80189	1.76138	12.3872	1.95095e-06	1.1711e-05
LTBR	0.159348	3.51592	12.3469	2.01223e-06	1.20462e-05
CCDC88B	0.220309	3.14087	12.348	2.11057e-06	1.26008e-05
PLCG2	0.371631	2.35054	12.3531	2.2975e-06	1.368e-05
ST18	0.31138	2.61053	12.3508	2.50545e-06	1.48782e-05
AIF1	0.202341	3.14386	12.3478	2.61083e-06	1.54626e-05
TMEM106A	0.222153	3.06613	12.3482	2.74242e-06	1.61986e-05
SP110	0.610155	1.95831	12.367	2.76057e-06	1.62624e-05
LGALS9	0.114232	4.22126	12.3463	2.76985e-06	1.62738e-05
TRAF3IP3	0.101899	4.61358	12.346	2.94909e-06	1.72811e-05
KCNIP1	0.398682	2.43907	12.3534	2.96249e-06	1.73138e-05
FABP7P1	0.0755004	1.44269e+08	12.3457	2.98725e-06	1.74125e-05
OSCAR	0.139248	3.81199	12.3465	3.18506e-06	1.85168e-05
ALOX5AP	0.134261	3.79922	12.3465	3.20444e-06	1.85807e-05
MMD	0.261699	3.04115	12.3484	3.31563e-06	1.91752e-05
TNFAIP8	0.271353	2.76875	12.3494	3.57139e-06	2.06006e-05
AL590385.2	0.147606	3.94752	12.3465	3.65231e-06	2.10126e-05
FOS	1.01185	1.80788	12.4094	3.71686e-06	2.13286e-05
ZFP36	0.599532	2.04843	12.3642	4.09601e-06	2.34436e-05
CEACAM21	0.114431	4.83328	12.346	4.21817e-06	2.40805e-05
NR4A2	0.250817	2.91113	12.3488	4.24342e-06	2.41624e-05
ARRDC2	0.22353	3.10941	12.3481	4.30738e-06	2.44637e-05
RPS6KA1	0.187575	3.26409	12.3474	5.45008e-06	3.08745e-05
USP53	0.740616	1.77066	12.3813	5.87718e-06	3.32091e-05
SCARNA9	0.136238	3.54319	12.3467	6.11822e-06	3.44831e-05
SLC4A7	0.582929	1.94829	12.3659	6.40726e-06	3.60205e-05
TSC22D3	0.455589	2.36468	12.3557	6.6887e-06	3.75075e-05
IKBKE	0.145795	3.74604	12.3467	6.7166e-06	3.75689e-05
CMTM7	0.23431	2.89498	12.3486	6.94168e-06	3.873e-05
AC116667.1	0.124288	3.86274	12.3464	7.20575e-06	4.01024e-05
ITGA4	0.188208	3.08412	12.3478	7.64279e-06	4.2428e-05
MGAT4A	0.502454	2.07513	12.3596	8.02253e-06	4.44248e-05
RGS10	0.201978	3.05539	12.3478	8.14337e-06	4.49815e-05
FCGR1A	0.112736	3.93176	12.3463	8.21304e-06	4.52534e-05
ETS2	0.349494	2.27914	12.353	8.2398e-06	4.52882e-05
ZNF415P1	0.0688682	6.65241	12.3457	8.31833e-06	4.55135e-05
ABHD15-AS1	0.366223	2.29648	12.3533	8.32882e-06	4.55135e-05
AC007336.1	0.0752915	5.71312	12.3458	8.36297e-06	4.55135e-05
TNFSF14	0.0752915	5.71312	12.3458	8.36298e-06	4.55135e-05
MANBA	0.387727	2.19537	12.3547	8.76758e-06	4.75985e-05
PIK3CG	0.105611	4.90692	12.346	9.78585e-06	5.29967e-05
TPK1	0.484546	2.01291	12.3598	9.84293e-06	5.31758e-05
EMB	0.100401	4.19854	12.3461	1.07467e-05	5.79171e-05
ACER3	0.658795	1.76756	12.3748	1.14103e-05	6.13444e-05
PLD1	0.330352	2.41472	12.3519	1.15922e-05	6.21713e-05
RGS19	0.158361	3.39765	12.347	1.20911e-05	6.46901e-05
AC109826.1	0.0879206	4.65422	12.3459	1.25657e-05	6.70678e-05
SH2B3	0.201215	2.71737	12.3486	1.30046e-05	6.92433e-05
FTL	0.734165	1.79684	12.3811	1.36414e-05	7.24595e-05
TLR5	0.227126	2.79134	12.3489	1.49495e-05	7.9218e-05
AC244021.1	0.802462	1.70471	12.3917	1.53395e-05	8.10907e-05
SHTN1	0.635231	1.73547	12.3749	1.5658e-05	8.25775e-05
BTK	0.133786	3.46297	12.3467	1.58715e-05	8.35045e-05
FPR3	0.0806964	5.31506	12.3459	1.59134e-05	8.35266e-05
AC007066.2	0.232936	3.42855	12.3478	1.65575e-05	8.67016e-05
SUSD6	0.515253	1.95371	12.3617	1.67123e-05	8.7306e-05
CMKLR1	0.112304	4.38314	12.3462	1.82685e-05	9.52113e-05
CCND3	0.623637	1.83415	12.3705	2.00946e-05	0.000104482
PRKCH	0.637207	1.91562	12.3689	2.28163e-05	0.000118356
ARRB1	0.195051	2.7488	12.3483	2.36693e-05	0.000122494
AC015712.2	0.0610074	6.39119	12.3457	2.47795e-05	0.000127795
SNX20	0.0745408	5.12816	12.3458	2.48123e-05	0.000127795
IL17RA	0.358041	2.21948	12.3539	2.48667e-05	0.000127795
AC084871.1	0.0987133	4.19569	12.3461	2.53984e-05	0.000130226
ARID5A	0.10981	3.8034	12.3463	2.69966e-05	0.0001381
PIK3IP1	0.16356	2.92206	12.3475	2.8412e-05	0.000145006
CREG1	0.21345	2.5855	12.3491	2.85309e-05	0.000145278
ITGAM	0.133354	3.32445	12.3468	2.86625e-05	0.000145613
DAB2	0.537532	1.91463	12.3639	2.87415e-05	0.000145681
LY96	0.266057	2.63889	12.3496	2.99731e-05	0.000151576
LPAR5	0.152608	3.01959	12.3473	3.15892e-05	0.000159202
TMEM71	0.110496	3.58383	12.3464	3.16248e-05	0.000159202
TMSB4X	0.632693	1.81169	12.3719	3.20577e-05	0.000161015
TGFB1	0.376974	2.16674	12.3549	3.2417e-05	0.000162452
PTAFR	0.16346	2.8437	12.3476	3.4505e-05	0.000172525
TBC1D14	0.601824	1.73667	12.3715	3.60983e-05	0.000180085
GADD45B	0.325059	2.47951	12.3518	3.80191e-05	0.000189241
AC012368.1	0.2181	2.58722	12.3491	3.85637e-05	0.000191521
ENTPD1	0.401192	2.27099	12.3546	3.92102e-05	0.000194297
ZNF804A	0.485736	2.10477	12.3593	4.00743e-05	0.000198135
CASP1	0.147582	3.52644	12.3468	4.73669e-05	0.00023367
SH3BP1	0.0455248	1.44269e+08	12.3456	4.78948e-05	0.000234706
AC023794.3	0.0455248	1.44269e+08	12.3456	4.78948e-05	0.000234706
IBSP	0.0455248	1.44269e+08	12.3456	4.78948e-05	0.000234706
AC004817.3	0.0415298	1.44269e+08	12.3456	5.20943e-05	0.000254722
ACPP	0.131498	3.30864	12.3468	5.32351e-05	0.000259726
MYO9B	0.617955	1.66007	12.3761	5.33645e-05	0.000259785
C20orf197	0.0737903	4.71312	12.3459	5.89724e-05	0.000286456
AC025171.4	0.0858187	4.64561	12.346	6.20166e-05	0.000300584
ENGASE	0.23129	2.39964	12.3496	6.23458e-05	0.00030152
NCK2	0.417302	1.91676	12.3587	6.58629e-05	0.000317835
AC090197.1	0.0970677	3.87342	12.3462	6.72474e-05	0.000323811
AC079921.1	0.109004	3.39119	12.3465	6.75868e-05	0.000324739
RASAL3	0.109569	3.704	12.3464	7.33457e-05	0.000351646
DTX2	0.149501	2.97669	12.3472	7.38863e-05	0.000353473
SASH3	0.0856727	3.97615	12.346	7.67008e-05	0.000366147
LIMD2	0.10429	3.66081	12.3464	8.88724e-05	0.000423339
PLA2G7	0.0602562	5.39119	12.3457	9.30558e-05	0.000442314
CYSLTR1	0.137802	3.48868	12.3468	9.73066e-05	0.000460744
ARHGDIB	0.203526	2.72616	12.3485	9.73491e-05	0.000460744
AC010487.3	0.097289	4.0239	12.3462	0.000102525	0.000484205
EGR2	0.174086	2.91221	12.3477	0.000107425	0.00050627
PDGFB	0.16874	2.99492	12.3474	0.000118626	0.000557868
CASP4	0.154353	3.04867	12.3472	0.000121002	0.000567741
FGL2	0.123018	3.42861	12.3466	0.000121238	0.000567741
ARRDC5	0.0849244	3.80623	12.3461	0.000124382	0.000579252
VNN2	0.0849244	3.80623	12.3461	0.000124382	0.000579252
SHISAL2A	0.118336	3.16919	12.3468	0.00012448	0.000579252
BIN1	0.332212	2.09045	12.3539	0.00012497	0.000580314
ATP6V1B2	0.275456	2.26171	12.3513	0.000135787	0.000629221
PDPN	0.297148	2.19333	12.352	0.000137284	0.000634832
RHOH	0.139808	2.94198	12.3473	0.000138433	0.000638811
ARPC1B	0.181132	2.60898	12.3482	0.000145593	0.000670455
STAT6	0.267352	2.2458	12.3514	0.000148929	0.000684394
IGSF6	0.129658	2.96148	12.347	0.000149432	0.000685283
DPEP2	0.123597	3.1158	12.3469	0.000161662	0.000739837
TUT7	0.625543	1.64966	12.3774	0.000169685	0.000774955
ARHGAP27	0.134504	2.79788	12.3472	0.000171656	0.000781392
RNF166	0.177993	2.4675	12.3484	0.000171801	0.000781392
DOK1	0.187713	2.59027	12.3486	0.000173727	0.000788533
DLEU7	0.17171	2.48173	12.3485	0.000195114	0.000883798
SPRED1	0.492002	1.74217	12.365	0.000198559	0.000897569
OTUD1	0.107861	3.60082	12.3464	0.000200089	0.000901631
AC243960.1	0.0837895	4.16664	12.346	0.000200566	0.000901631
IL1RN	0.0582092	5.41588	12.3457	0.000200679	0.000901631
AC044781.1	0.0960678	3.86273	12.3462	0.000203625	0.000913013
CORO1A	0.0722907	4.12816	12.3461	0.000205383	0.000913564
LINC01736	0.0722907	4.12816	12.3461	0.000205388	0.000913564
LINC01480	0.0722907	4.12816	12.346	0.000205396	0.000913564
RENBP	0.0722907	4.12816	12.3459	0.000205397	0.000913564
UBASH3B	0.286264	2.16626	12.352	0.000207654	0.000921749
ZNF710	0.480379	1.78534	12.3628	0.000209296	0.000927183
HACD4	0.142431	2.78287	12.3475	0.000211108	0.000933343
VSIR	0.238195	2.25426	12.3505	0.000212232	0.000936442
RPL21P123	0.0587843	5.3849	12.3457	0.000215873	0.000950613
KCNK6	0.0943035	3.73608	12.3463	0.000221211	0.000972185
ARHGAP45	0.106661	3.38755	12.3465	0.000227112	0.000996146
NCK1-DT	0.235355	2.28017	12.3503	0.000238088	0.00104222
ARL11	0.0595054	4.80623	12.3458	0.00024126	0.00105136
AC010997.5	0.0595054	4.80623	12.3458	0.000241263	0.00105136
KLF6	0.505902	1.90577	12.3628	0.000241598	0.00105136
FGF20	0.0825041	3.80032	12.3461	0.000272491	0.00118347
RFPL1S	0.139185	2.8572	12.3473	0.000275182	0.00119281
MS4A4A	0.148367	2.6611	12.3476	0.000277769	0.00120168
TNFRSF11A	0.193618	2.39547	12.3491	0.000280367	0.00121055
GMIP	0.0834286	3.51672	12.3462	0.000289396	0.0012466
2020-03-01	0.739172	1.51018	12.399	0.000289842	0.0012466
ZC3HAV1	0.386465	1.86672	12.3578	0.000291787	0.00125253
DENND1C	0.105443	3.30043	12.3466	0.000305913	0.00131063
PHC2	0.492443	1.71769	12.3654	0.000309498	0.00132343
GAB2	0.649555	1.59323	12.381	0.000315448	0.00134628
XAF1	0.609127	1.78688	12.3712	0.000337823	0.001439
UPP1	0.136937	2.72718	12.3474	0.000339915	0.00144513
EVI2A	0.0715415	3.90576	12.346	0.000341351	0.0014457
FAM177B	0.0715415	3.90576	12.346	0.000341354	0.0014457
SOCS6	0.416629	1.76111	12.361	0.000352256	0.00148902
ADPGK	0.37077	1.82461	12.358	0.000353282	0.00149051
CXCR4	0.135863	2.77026	12.3473	0.000359005	0.00151178
P2RY8	0.153959	2.62293	12.3479	0.00036769	0.00154541
CD58	0.439517	1.78613	12.3616	0.000371241	0.00155738
ARHGAP18	0.620318	1.61947	12.3774	0.000380428	0.00159291
HSPA6	0.237505	2.54851	12.3499	0.000408173	0.00170586
STK17B	0.215563	2.26799	12.35	0.000416909	0.00173908
FCER1G	0.104537	2.93176	12.3467	0.000417795	0.0017395
ADAMTSL2	0.250741	2.50711	12.3496	0.000426342	0.00177176
FPR1	0.0936789	3.11108	12.3466	0.000435075	0.00180349
ETV6	0.659161	1.5806	12.3827	0.000435606	0.00180349
IER5	0.271625	2.1351	12.3522	0.00043746	0.00180779
LPAR2	0.100688	3.12057	12.3465	0.000469346	0.00193594
TNFAIP8L2	0.0447806	5.97296	12.3457	0.000484701	0.00199186
CCL8	0.0447806	5.97296	12.3457	0.000484701	0.00199186
AC002091.1	0.0422867	5.94988	12.3457	0.000507946	0.00207912
AL162615.1	0.0587549	4.39119	12.3458	0.000509686	0.00207912
AC087672.2	0.058755	4.39119	12.3458	0.000509688	0.00207912
BCL2A1	0.058755	4.39119	12.3458	0.000509689	0.00207912
HSPBAP1	0.305088	1.92232	12.354	0.000512259	0.00208576
AL365273.2	0.26768	2.15949	12.3518	0.000521037	0.00211761
CLEC12A	0.0944498	3.39753	12.3464	0.000529619	0.00214855
NCF1	0.0583699	4.80786	12.3458	0.000532092	0.00215463
AP1B1	0.410132	1.70502	12.3617	0.000535216	0.00216333
PLAU	0.0580542	4.80001	12.3458	0.000542371	0.00218825
HERPUD1	0.31923	1.94718	12.3548	0.000562129	0.00226385
ERMN	0.0367809	5.89277	12.3456	0.000571207	0.00229623
ARID5B	0.452854	1.70113	12.3642	0.000579175	0.00232405
PTK2B	0.340424	1.8608	12.3558	0.000602125	0.00241177
MTHFD2	0.142962	2.42156	12.348	0.000612459	0.00244873
CGAS	0.233857	2.13751	12.3507	0.000620695	0.00247592
TREML1	0.0506986	4.75025	12.3457	0.000621495	0.00247592
SORL1	0.578885	1.55972	12.3767	0.000635553	0.00252738
TBC1D22A	0.650144	1.50371	12.3857	0.000647378	0.00256979
RILPL2	0.385454	1.82704	12.3589	0.00065053	0.00257768
KCNK13	0.234444	2.12618	12.3511	0.000652851	0.00258226
GAL3ST4	0.103052	2.80623	12.3468	0.000685072	0.00270488
C22orf34	0.143407	2.42421	12.348	0.000717282	0.00282701
AL359510.2	0.0827865	3.67115	12.3461	0.000719682	0.00282736
KCNC3	0.145607	2.42663	12.348	0.000719924	0.00282736
AL096865.1	0.0305107	1.44269e+08	12.3456	0.000740944	0.00287928
ELMO1-AS1	0.0305107	1.44269e+08	12.3456	0.000740944	0.00287928
AC018755.4	0.0305107	1.44269e+08	12.3456	0.000740944	0.00287928
AL359979.1	0.0305107	1.44269e+08	12.3456	0.000740944	0.00287928
Z97192.3	0.0305107	1.44269e+08	12.3456	0.000740944	0.00287928
AC078899.1	0.0305107	1.44269e+08	12.3456	0.000740944	0.00287928
DOK3	0.0950979	3.4259	12.3463	0.000745609	0.00289187
FCGR2B	0.0298728	1.44269e+08	12.3456	0.000746795	0.00289187
SP140	0.266655	2.02693	12.3521	0.000777124	0.00300407
DAPP1	0.0700441	3.54319	12.3461	0.000808143	0.00311853
SLC15A3	0.0811878	3.1688	12.3462	0.000817917	0.00315076
BHLHE41	0.464976	1.64052	12.3655	0.000832239	0.00320036
DAB1-AS1	0.0238105	1.44269e+08	12.3456	0.000845122	0.00324427
LINC01637	0.0659823	3.86557	12.346	0.00086144	0.00330119
ACSM5	0.168112	2.39035	12.3484	0.000863769	0.0033044
RAP1A	0.613569	1.52625	12.3805	0.000870437	0.00332417
BTG2	0.394524	1.78448	12.3596	0.000904617	0.00344876
ABI3	0.0582154	3.99324	12.3459	0.000912779	0.00347389
CDCP1	0.104744	2.89373	12.3467	0.000927018	0.00352203
GSAP	0.334197	1.82011	12.3565	0.000937293	0.00355497
HLA-DOA	0.058005	4.06926	12.3459	0.000942848	0.00356993
CYTL1	0.0700686	3.90277	12.346	0.000982444	0.0037135
MLKL	0.182056	2.33735	12.3487	0.0010029	0.00378436
TBC1D12	0.463244	1.60691	12.3662	0.00102576	0.00386405
NCR3LG1	0.122668	2.75167	12.3472	0.00102979	0.00387062
TNFSF18	0.0450626	4.97615	12.3457	0.00103622	0.00387062
AL121894.1	0.0450626	4.97615	12.3457	0.00103622	0.00387062
PRKAG2-AS1	0.0450626	4.97615	12.3457	0.00103624	0.00387062
AL161935.3	0.0450626	4.97615	12.3457	0.00103624	0.00387062
AL035587.1	0.220852	2.02438	12.351	0.00105643	0.0039394
GAA	0.258314	1.93209	12.3526	0.00106582	0.00396772
WASF2	0.597396	1.50581	12.38	0.00110324	0.00409604
ST13P15	0.0804418	3.06926	12.3464	0.00110399	0.00409604
TNFAIP2	0.188629	2.36338	12.3491	0.00113747	0.00421321
CLEC9A	0.0692961	3.39119	12.3461	0.00117166	0.00433259
DRAM1	0.279758	1.80045	12.3542	0.00118657	0.00438043
SYT6	0.105877	3.26731	12.3464	0.00120273	0.00443268
TNFRSF10D	0.111302	2.75126	12.347	0.00128867	0.00474153
LTC4S	0.134588	2.53502	12.3475	0.00132653	0.00487275
LINC00278	0.1202	2.92583	12.3469	0.00138173	0.00506712
CTTNBP2NL	0.522656	1.53984	12.3726	0.00144725	0.00529862
AC022217.3	0.112312	2.6186	12.3471	0.00145682	0.00532486
DEPTOR	0.408137	1.7012	12.3612	0.0014954	0.00545685
NANS	0.151198	2.23967	12.3485	0.00153189	0.0055808
MTSS1	0.610139	1.48568	12.3826	0.00154101	0.00560483
CLN8	0.207942	2.00454	12.3506	0.00156937	0.00569862
HK3	0.0572554	3.80623	12.3459	0.00158774	0.00575586
PTPN7	0.0685484	3.25369	12.3461	0.00164608	0.00595762
JUNB	0.36008	1.84527	12.3568	0.00166	0.00599822
ARHGAP27P1-BPTFP1-KPNA2P3	0.193277	2.01147	12.3503	0.00172374	0.00621838
CASS4	0.168295	2.18077	12.349	0.00172691	0.00621969
NAPSB	0.0894985	2.95004	12.3465	0.00173235	0.00622913
TXNIP	0.528966	1.55362	12.3735	0.00178988	0.00642558
AP002991.1	0.11746	2.38811	12.3476	0.001872	0.00670951
TAOK3	0.805069	1.3254	12.4336	0.00187802	0.00672021
MLXIPL	0.169122	2.11277	12.3494	0.0018931	0.00676327
AL031056.2	0.0789506	2.88869	12.3465	0.0019037	0.00679017
AC103591.3	0.111708	2.6186	12.3472	0.00197085	0.00701839
LINC02328	0.166044	2.15448	12.3491	0.00204369	0.00726608
YPEL2	0.266955	1.93698	12.3528	0.00208081	0.00738622
GPSM3	0.068763	3.4011	12.3461	0.0021626	0.00766427
IRAK4	0.2162	1.9545	12.3511	0.00219808	0.00777756
AC006974.2	0.068273	3.53488	12.3461	0.00221934	0.00784025
PLSCR1	0.264698	1.82684	12.3533	0.00224409	0.00791399
PLCB3	0.067801	3.12816	12.3462	0.00225094	0.00791399
LINC01094	0.463645	1.58704	12.3671	0.00225262	0.00791399
PPARD	0.316982	1.70551	12.3571	0.0022545	0.00791399
MPP1	0.108603	2.39119	12.3474	0.00225873	0.00791626
TREM2	0.102469	2.93214	12.3468	0.00228368	0.00796379
AC023906.1	0.0443118	4.39119	12.3457	0.00229742	0.00796379
RNF125	0.0443118	4.39119	12.3457	0.00229743	0.00796379
LANCL3	0.0443118	4.39119	12.3457	0.00229743	0.00796379
AL390066.1	0.0443117	4.39119	12.3457	0.00229743	0.00796379
MIR503HG	0.0443118	4.39119	12.3457	0.00229744	0.00796379
CALHM2	0.0443118	4.39119	12.3457	0.00229745	0.00796379
HDAC9	0.745837	1.36335	12.412	0.00233436	0.00807908
LINC01504	0.0632312	3.3585	12.3461	0.00234014	0.00808643
ZFP36L2	0.507345	1.53104	12.3711	0.00238518	0.00822925
HGF	0.080227	3.17744	12.3463	0.0023948	0.00824957
AC020912.1	0.0565061	3.58383	12.346	0.00248925	0.00854836
FES	0.0565061	3.58383	12.3459	0.00248925	0.00854836
ATG16L2	0.279276	1.69045	12.3555	0.00254665	0.00873192
SLC16A5	0.066415	3.37786	12.3462	0.00256577	0.0087839
EHBP1L1	0.415271	1.53596	12.3649	0.00260344	0.00889911
RNF135	0.153963	2.11221	12.3492	0.00260941	0.00890575
MCL1	0.349806	1.68178	12.3589	0.002628	0.00895542
AC108516.2	0.0623966	3.47414	12.346	0.00266283	0.00906015
C1orf162	0.0870092	2.74555	12.3466	0.00285431	0.00969678
ITGAV	0.52562	1.46855	12.3749	0.00288657	0.00979135
MAP2K1	0.455413	1.55596	12.3674	0.00289645	0.00980985
ST3GAL1	0.195371	2.04933	12.3499	0.00297763	0.0100694
IGF1	0.0670542	3.01268	12.3462	0.00300671	0.0101424
PLA2G15	0.0877298	2.55469	12.3468	0.00300838	0.0101424
TMEM176B	0.157128	2.13643	12.3489	0.00309899	0.010432
DDX60L	0.326987	1.74812	12.3566	0.00323388	0.0108696
CPEB3	0.506834	1.48242	12.3733	0.00327205	0.0109812
SIRT6	0.125285	2.15018	12.3482	0.00333744	0.0111837
ARRDC1	0.130766	2.13442	12.3483	0.0034327	0.0114855
MIR646HG	0.283396	1.82465	12.3551	0.00348497	0.0116429
MITF	0.318115	1.67209	12.3576	0.00350119	0.0116794
SHMT1	0.175997	1.96885	12.3501	0.00355881	0.0118538
ZNF124	0.265392	1.78126	12.3536	0.00356802	0.0118666
SLC7A13	0.0557573	3.39119	12.346	0.00359763	0.0119293
VMO1	0.0557573	3.39119	12.346	0.00359764	0.0119293
RYR1	0.417563	1.52324	12.3658	0.00363185	0.0120247
CSK	0.146914	2.05603	12.3491	0.00379742	0.0125542
SIGLEC1	0.0790802	2.91362	12.3464	0.00388391	0.012821
AC100858.3	0.0830056	2.64933	12.3467	0.00391805	0.0129144
RNPEP	0.206713	1.84421	12.3515	0.0041414	0.0136303
PTGS2	0.0565649	3.65142	12.3459	0.00422474	0.0138318
HLA-DQB2	0.0435614	3.97615	12.3458	0.00424625	0.0138318
RASGRP4	0.0435614	3.97615	12.3458	0.00424626	0.0138318
STYK1	0.0435614	3.97615	12.3458	0.00424629	0.0138318
GIMAP1	0.0435612	3.97615	12.3457	0.00424629	0.0138318
FAM72A	0.0435614	3.97615	12.3458	0.00424631	0.0138318
AC007342.1	0.0435613	3.97615	12.3457	0.00424634	0.0138318
OR52K3P	0.0976256	2.44442	12.3471	0.00441447	0.0143584
TNFAIP3	0.0892703	2.8276	12.3467	0.00446443	0.014496
GNAQ	0.764925	1.30509	12.4245	0.00446987	0.014496
TRIB1	0.0776674	2.89447	12.3465	0.00448907	0.014537
FUCA1	0.145281	2.11087	12.3487	0.00459763	0.0148668
ATP1B3	0.480357	1.47793	12.3715	0.00463153	0.0149546
KMO	0.0956459	2.30373	12.3472	0.00470908	0.0151829
NCF2	0.075973	2.58383	12.3466	0.00475438	0.0153066
PABPC3	0.142287	2.06954	12.3489	0.00477893	0.0153633
SDCBP	0.422297	1.51318	12.3659	0.0048961	0.0157172
CLEC4E	0.0551167	3.5777	12.346	0.0049585	0.0158945
MRC1	0.204791	1.96956	12.3509	0.00498488	0.0159559
ZNF763	0.0550088	3.22126	12.346	0.00500865	0.0159858
ST14	0.0550088	3.22126	12.346	0.00500865	0.0159858
EHD4	0.147834	2.07849	12.3488	0.00505103	0.016089
AL589843.1	0.0655615	2.80623	12.3463	0.00505551	0.016089
AL138930.1	0.0371199	5.43572	12.3456	0.00523239	0.016628
RN7SL172P	0.0303651	5.41914	12.3456	0.00534907	0.0169664
SEL1L3	0.176125	1.92728	12.3503	0.00535417	0.0169664
SPNS2	0.110034	2.39365	12.3472	0.00537017	0.0169928
FGD3	0.11531	2.22288	12.3478	0.00540533	0.0170796
FLVCR2	0.196016	2.01029	12.3503	0.00541602	0.017089
DENND4B	0.203907	1.77758	12.3518	0.00542988	0.0171084
LINC02232	0.0911379	2.75547	12.3468	0.00549679	0.0172081
MIR222HG	0.0883071	2.6347	12.3467	0.00551568	0.0172081
ZNF331	0.372868	1.55233	12.3622	0.00551943	0.0172081
CLEC6A	0.0299358	5.39132	12.3456	0.00555355	0.0172081
NKX3-1	0.0299051	5.39083	12.3456	0.00555727	0.0172081
RN7SL587P	0.0297939	5.3894	12.3456	0.00556813	0.0172081
RN7SL138P	0.0297796	5.38924	12.3456	0.00556929	0.0172081
AC233279.1	0.0297665	5.38911	12.3456	0.00557031	0.0172081
AL669983.1	0.0297665	5.38911	12.3456	0.00557031	0.0172081
HMGA1P4	0.0297665	5.38911	12.3456	0.00557031	0.0172081
LY6G5B	0.0297665	5.38911	12.3456	0.00557031	0.0172081
LILRA2	0.0297665	5.38911	12.3456	0.00557031	0.0172081
RPS15AP38	0.0297665	5.38911	12.3456	0.00557031	0.0172081
LINC01374	0.0297665	5.38911	12.3456	0.00557031	0.0172081
AC007950.1	0.0294944	5.3867	12.3456	0.00558887	0.0172414
GPAT3	0.0948122	2.38573	12.3472	0.0056538	0.0174175
HSPE1-MOB4	0.098864	2.64251	12.347	0.00568122	0.0174777
IL1R2	0.0773222	2.88694	12.3465	0.00573852	0.0176236
OR3A2	0.151593	2.02448	12.3491	0.00574457	0.0176236
AL590764.1	0.0752297	2.51672	12.3467	0.00580451	0.0177675
TMEM51	0.200481	1.86669	12.3511	0.00580752	0.0177675
MAF	0.383396	1.49634	12.3636	0.00585795	0.0178971
RASA3	0.237233	1.71442	12.3536	0.006052	0.0184644
HDAC10	0.133224	2.00637	12.3485	0.00606627	0.0184825
AC110995.1	0.057886	3.44529	12.3459	0.00617477	0.0187872
PDCD1LG2	0.0847645	2.34056	12.347	0.00620351	0.0188488
AC008105.3	0.146201	1.91172	12.3496	0.00631344	0.0191565
PYGL	0.243541	1.72054	12.3536	0.00635739	0.0192635
RGS17P1	0.0434753	3.99686	12.3457	0.00637008	0.0192756
2020-03-02	0.278861	1.61342	12.3563	0.00643445	0.0194438
CACNB4	0.186953	1.8331	12.351	0.00651767	0.0196684
WDR81	0.104274	2.20696	12.3476	0.0066445	0.0200167
CALCR	0.077007	2.67814	12.3465	0.00665115	0.0200167
GRB2	0.499017	1.40076	12.376	0.0066935	0.0201168
FGR	0.0542608	3.06926	12.346	0.00676034	0.0202902
SYNGR2	0.0866499	2.30987	12.3472	0.0068142	0.0204241
RAB39A	0.173128	1.95639	12.3502	0.00682993	0.0204437
B4GALT4	0.17509	1.89346	12.3503	0.00695066	0.0207769
GOLGA6L3	0.0428113	3.65422	12.3458	0.00699157	0.0208151
CEBPA	0.0428114	3.65422	12.3458	0.00699162	0.0208151
AL354798.1	0.0428114	3.65422	12.3458	0.00699163	0.0208151
L3MBTL4	0.451897	1.44483	12.3704	0.00707183	0.0210256
PPARGC1B	0.090163	2.3863	12.347	0.00758538	0.0225223
AC008691.1	0.243107	1.68962	12.3538	0.00777574	0.0230566
DOP1B	0.288679	1.55687	12.3578	0.00795128	0.0235456
AC019163.1	0.0891892	2.60729	12.347	0.00822271	0.0243168
GMFG	0.113597	2.05218	12.348	0.00827561	0.0244406
ADCY7	0.205568	1.79859	12.3512	0.00863885	0.0254794
FXYD5	0.0572837	2.75148	12.3463	0.00881705	0.0259704
STAT5A	0.13806	2.02267	12.3486	0.00896281	0.0263647
CELF2	0.862753	1.22035	12.4829	0.00911305	0.0267711
SERPINE1	0.515066	1.98412	12.3624	0.00913192	0.026791
FTLP3	0.104515	2.27576	12.3476	0.00928679	0.0272093
KLHL5	0.619825	1.32247	12.3949	0.00932864	0.0272958
TRIM14	0.212526	1.74144	12.3516	0.00967173	0.0282624
CORO7	0.110629	2.01767	12.3481	0.00969517	0.0282935
LY86-AS1	0.0926977	2.14607	12.3474	0.00971086	0.0283021
AC004967.2	0.107227	2.1633	12.3478	0.00975093	0.0283815
TGFA	0.0633255	2.54319	12.3464	0.00979418	0.02847
SPECC1	0.465781	1.38533	12.3733	0.00981668	0.028498
IKBIP	0.199978	1.70834	12.352	0.0102039	0.0295834
TEC	0.119449	1.94625	12.3485	0.0102379	0.0296432
MAP3K1	0.254024	1.65185	12.3544	0.010372	0.0299921
SAMD9	0.116082	2.00258	12.3485	0.0104811	0.0302681
AL137186.2	0.0420617	3.39119	12.3459	0.0106219	0.0305157
FAM209B	0.0420617	3.39119	12.3459	0.0106219	0.0305157
AP000240.1	0.0420617	3.39119	12.3459	0.0106219	0.0305157
BISPR	0.0420617	3.39119	12.3459	0.0106219	0.0305157
KIAA0930	0.155391	1.81928	12.3502	0.0106731	0.0306228
AL391058.1	0.0415218	3.65218	12.3458	0.0107117	0.030694
AP005671.1	0.041769	3.6498	12.3458	0.0107562	0.0307712
AC008591.1	0.138048	1.92619	12.3489	0.0107664	0.0307712
PYHIN1	0.0416593	3.64833	12.3458	0.0107849	0.0307842
AC087284.1	0.0702739	2.38349	12.3467	0.0108856	0.0310318
MTHFR	0.210131	1.66342	12.3523	0.0110435	0.0314415
TANGO2	0.18765	1.70168	12.3516	0.0110903	0.0315341
ABHD12	0.391616	1.44095	12.3659	0.0112658	0.0319918
KCNJ2	0.0643271	2.80532	12.3463	0.0113803	0.0322757
LRRC57	0.134795	1.88359	12.349	0.0114932	0.0325542
PLXND1	0.201755	1.70214	12.3521	0.0116814	0.033045
PLEKHO2	0.0822233	2.20122	12.3471	0.0117128	0.0330916
AP000812.1	0.0824223	2.448	12.3467	0.0118762	0.0334994
NECAB1	0.0625808	2.46519	12.3465	0.0119025	0.0334994
CLEC2B	0.0625808	2.46519	12.3465	0.0119025	0.0334994
LINC01482	0.105984	2.05187	12.348	0.0122404	0.0344068
WASHC4	0.460381	1.34663	12.3746	0.0123387	0.0346391
SLC2A9	0.222067	1.62155	12.3537	0.0123863	0.0347287
SLC1A5	0.0736341	2.41188	12.3467	0.0124371	0.0348224
NLRC5	0.183487	1.67085	12.3514	0.0124512	0.0348224
PGM2	0.145751	2.16671	12.3483	0.0125123	0.0349355
FAM110A	0.0842106	3.06575	12.3462	0.0125232	0.0349355
SSH1	0.35841	1.42612	12.3636	0.0125568	0.0349854
SRGAP2C	0.448859	1.36159	12.3729	0.0126061	0.0350784
TRPV2	0.052883	3.06272	12.3461	0.0126291	0.0350985
CORO1C	0.25534	1.55896	12.3558	0.0126922	0.0352296
HMOX1	0.0926761	2.1991	12.3474	0.0129261	0.0358086
SH3BGRL	0.571466	1.30776	12.3899	0.0129331	0.0358086
RPL15P14	0.0296445	4.41858	12.3456	0.013071	0.0361453
DOK2	0.0295425	4.40325	12.3456	0.0133386	0.036785
RNU6-108P	0.0293862	4.39553	12.3456	0.0134771	0.036785
FAM102B	0.302408	1.52042	12.3588	0.013514	0.036785
MGAT1	0.175429	1.72999	12.3508	0.0135265	0.036785
VNN1	0.0291727	4.39092	12.3456	0.0135608	0.036785
LINC01796	0.0291663	4.39082	12.3456	0.0135626	0.036785
SFN	0.0287679	4.3903	12.3456	0.0135732	0.036785
LINC00293	0.0290793	4.38963	12.3457	0.0135845	0.036785
BX284668.5	0.029054	4.38936	12.3457	0.0135893	0.036785
EIF3CL	0.0290461	4.38928	12.3457	0.0135909	0.036785
LYL1	0.0290345	4.38916	12.3457	0.0135932	0.036785
AP002449.1	0.0290226	4.38903	12.3457	0.0135954	0.036785
LILRB2	0.0290226	4.38903	12.3457	0.0135954	0.036785
AC027601.4	0.0290226	4.38903	12.3457	0.0135954	0.036785
AC007032.1	0.0290226	4.38903	12.3457	0.0135954	0.036785
AC068870.2	0.0290226	4.38903	12.3457	0.0135954	0.036785
BATF3	0.0290226	4.38903	12.3457	0.0135954	0.036785
POLD4	0.0735637	2.28802	12.3467	0.0136013	0.036785
DOCK5	0.463943	1.35634	12.3745	0.0137683	0.0370954
PIEZO1	0.1244	1.84651	12.3492	0.0138478	0.0370954
ELF1	0.553595	1.32727	12.3853	0.0138547	0.0370954
PPT1	0.2051	1.61716	12.3528	0.0138768	0.0370954
TMEM87B	0.223168	1.58912	12.354	0.0140341	0.0370954
AC005632.1	0.0265045	4.36371	12.3457	0.014076	0.0370954
TNFRSF14	0.11791	2.20479	12.3473	0.014109	0.0370954
LINC01347	0.0262372	4.36068	12.3456	0.0141368	0.0370954
NOS2	0.0261185	4.35907	12.3456	0.0141675	0.0370954
CDKN2A	0.0520189	2.69075	12.3462	0.0144167	0.0370954
MACC1	0.0729706	2.16685	12.347	0.0146754	0.0370954
AC069368.1	0.212684	1.66016	12.3528	0.0147271	0.0370954
KCTD12	0.222226	1.60507	12.3535	0.0147882	0.0370954
HLA-F	0.170707	1.66837	12.3512	0.0148565	0.0370954
AC017104.4	0.015337	1.44269e+08	12.3455	0.0151573	0.0370954
HSPC324	0.015337	1.44269e+08	12.3455	0.0151573	0.0370954
ACY3	0.015337	1.44269e+08	12.3455	0.0151573	0.0370954
RPL7P36	0.015337	1.44269e+08	12.3455	0.0151573	0.0370954
RPSAP47	0.015337	1.44269e+08	12.3455	0.0151573	0.0370954
CARTPT	0.015337	1.44269e+08	12.3455	0.0151573	0.0370954
AC010878.1	0.015337	1.44269e+08	12.3455	0.0151573	0.0370954
AC003965.1	0.015337	1.44269e+08	12.3455	0.0151573	0.0370954
ST13P12	0.015337	1.44269e+08	12.3455	0.0151573	0.0370954
LEP	0.015337	1.44269e+08	12.3455	0.0151573	0.0370954
CXCL10	0.015337	1.44269e+08	12.3455	0.0151573	0.0370954
AC093525.1	0.015337	1.44269e+08	12.3455	0.0151573	0.0370954
AC008015.1	0.015337	1.44269e+08	12.3455	0.0151573	0.0370954
AC092894.1	0.015337	1.44269e+08	12.3455	0.0151573	0.0370954
RNY4P34	0.015337	1.44269e+08	12.3455	0.0151573	0.0370954
AP001350.1	0.015337	1.44269e+08	12.3455	0.0151573	0.0370954
AC105031.3	0.015337	1.44269e+08	12.3455	0.0151573	0.0370954
AC004069.1	0.015337	1.44269e+08	12.3455	0.0151573	0.0370954
CTD-2270F17.1	0.015337	1.44269e+08	12.3455	0.0151573	0.0370954
AC009803.1	0.015337	1.44269e+08	12.3455	0.0151573	0.0370954
AL009181.1	0.015337	1.44269e+08	12.3455	0.0151573	0.0370954
PPIAP26	0.015337	1.44269e+08	12.3455	0.0151573	0.0370954
BX890604.1	0.015337	1.44269e+08	12.3455	0.0151573	0.0370954
LINC01353	0.015337	1.44269e+08	12.3455	0.0151573	0.0370954
AP002498.1	0.015337	1.44269e+08	12.3455	0.0151573	0.0370954
AC092757.3	0.015337	1.44269e+08	12.3455	0.0151573	0.0370954
AC087879.1	0.015337	1.44269e+08	12.3455	0.0151573	0.0370954
RPL30P3	0.015337	1.44269e+08	12.3455	0.0151573	0.0370954
AL139010.1	0.015337	1.44269e+08	12.3455	0.0151573	0.0370954
TMSB4XP2	0.015337	1.44269e+08	12.3455	0.0151573	0.0370954
AC040162.2	0.015337	1.44269e+08	12.3455	0.0151573	0.0370954
AC131157.1	0.015337	1.44269e+08	12.3455	0.0151573	0.0370954
IL10RB-DT	0.015337	1.44269e+08	12.3455	0.0151573	0.0370954
VPS35P1	0.015337	1.44269e+08	12.3455	0.0151573	0.0370954
AC012513.1	0.015337	1.44269e+08	12.3455	0.0151573	0.0370954
RPL21P3	0.015337	1.44269e+08	12.3455	0.0151573	0.0370954
RPL36P4	0.015337	1.44269e+08	12.3455	0.0151573	0.0370954
AL121790.2	0.015337	1.44269e+08	12.3455	0.0151573	0.0370954
AP003171.2	0.015337	1.44269e+08	12.3455	0.0151573	0.0370954
EIF4BP9	0.015337	1.44269e+08	12.3455	0.0151573	0.0370954
EEF1B2P7	0.015337	1.44269e+08	12.3455	0.0151573	0.0370954
AC134669.1	0.015337	1.44269e+08	12.3455	0.0151573	0.0370954
AC008760.2	0.015337	1.44269e+08	12.3455	0.0151573	0.0370954
EEF1A1P4	0.015337	1.44269e+08	12.3455	0.0151573	0.0370954
FAM25E	0.015337	1.44269e+08	12.3455	0.0151573	0.0370954
RN7SL297P	0.015337	1.44269e+08	12.3455	0.0151573	0.0370954
RPL21P12	0.015337	1.44269e+08	12.3455	0.0151573	0.0370954
LILRA1	0.015337	1.44269e+08	12.3455	0.0151573	0.0370954
RPS27AP6	0.015337	1.44269e+08	12.3455	0.0151573	0.0370954
AC241377.2	0.015337	1.44269e+08	12.3455	0.0151573	0.0370954
AC099340.1	0.015337	1.44269e+08	12.3455	0.0151573	0.0370954
AL161431.1	0.015337	1.44269e+08	12.3455	0.0151573	0.0370954
MIR3945HG	0.015337	1.44269e+08	12.3455	0.0151573	0.0370954
ZNF209P	0.015337	1.44269e+08	12.3455	0.0151573	0.0370954
TARDBPP2	0.015337	1.44269e+08	12.3455	0.0151573	0.0370954
NCF1C	0.015337	1.44269e+08	12.3455	0.0151573	0.0370954
AF127936.1	0.015337	1.44269e+08	12.3455	0.0151573	0.0370954
RPL36AP53	0.015337	1.44269e+08	12.3455	0.0151573	0.0370954
AC109811.1	0.015337	1.44269e+08	12.3455	0.0151573	0.0370954
UBA52P6	0.015337	1.44269e+08	12.3455	0.0151573	0.0370954
AC012150.2	0.015337	1.44269e+08	12.3455	0.0151573	0.0370954
C11orf45	0.015337	1.44269e+08	12.3455	0.0151573	0.0370954
CUBNP2	0.015337	1.44269e+08	12.3455	0.0151573	0.0370954
AC073957.3	0.015337	1.44269e+08	12.3455	0.0151573	0.0370954
AC104417.1	0.015337	1.44269e+08	12.3455	0.0151573	0.0370954
AC006027.1	0.015337	1.44269e+08	12.3455	0.0151573	0.0370954
AP001207.1	0.015337	1.44269e+08	12.3455	0.0151573	0.0370954
STRA8	0.015337	1.44269e+08	12.3455	0.0151573	0.0370954
AP1G2	0.134826	1.81905	12.3493	0.0151643	0.0370954
MINOS1P3	0.0150623	1.44269e+08	12.3455	0.0151868	0.0370954
MPZ	0.0150623	1.44269e+08	12.3455	0.0151868	0.0370954
HYAL1	0.0413125	3.1688	12.3459	0.0152065	0.0370954
TRIM72	0.0413125	3.1688	12.3459	0.0152065	0.0370954
TLR7	0.0413125	3.1688	12.3459	0.0152066	0.0370954
APOBR	0.0413125	3.1688	12.3459	0.0152066	0.0370954
AC104843.2	0.0146597	1.44269e+08	12.3455	0.0152321	0.0371167
AC009093.8	0.0644263	2.66834	12.3463	0.0152997	0.0372405
PLEKHG2	0.185799	1.76792	12.3513	0.0154943	0.0376727
RELL2	0.0411642	3.38884	12.3459	0.0159509	0.0387403
ABCC3	0.160555	1.76004	12.3504	0.0162492	0.0394216
ITGAL	0.124403	1.76845	12.3492	0.0162997	0.0395009
PIP4K2C	0.142229	1.80038	12.3496	0.0165574	0.0400815
SMIM3	0.0803694	2.07319	12.3472	0.0169963	0.0410992
MAML3	0.647176	1.27435	12.4048	0.01711	0.0413291
ICAM1	0.0793987	2.19061	12.3471	0.0171531	0.0413481
WBP2NL	0.1342	1.78602	12.3493	0.0171552	0.0413481
SLC11A2	0.319475	1.42224	12.3609	0.0172369	0.0414998
IL6R	0.198405	1.57206	12.3531	0.0174808	0.0420412
GIMAP8	0.0623469	2.5563	12.3464	0.0177284	0.0425904
CLN3	0.0512723	2.58383	12.3462	0.0178776	0.0429023
PLEKHA2	0.336713	1.43556	12.362	0.0179883	0.0431213
DIAPH2	0.620478	1.26004	12.4011	0.0180433	0.0432063
PAPOLG	0.265892	1.47038	12.3573	0.0190256	0.0455094
TBC1D16	0.377794	1.3672	12.3665	0.0192814	0.0460436
KCNQ1	0.233355	1.53504	12.3549	0.0192905	0.0460436
FAM122A	0.0973016	1.89348	12.3481	0.0193546	0.0461468
SIPA1	0.0979066	1.8935	12.348	0.0194469	0.046317
MTHFD1L	0.567198	1.28665	12.3904	0.0195626	0.0465426
NPC2	0.247769	1.50438	12.3555	0.0197692	0.0469837
AC055811.2	0.0878254	1.93201	12.3477	0.0198879	0.0472151
SNAP23	0.337209	1.40488	12.3625	0.0200788	0.0476142
RPS6KA3	0.537001	1.2988	12.3853	0.020099	0.0476142
SKIL	0.438659	1.34896	12.3723	0.0202213	0.0478527
DGKA	0.139582	1.73321	12.3498	0.0202737	0.0479256
AP001000.1	0.047509	3.22324	12.3459	0.0203348	0.0480188
DOCK11	0.395881	1.37756	12.367	0.0204727	0.0482929
VTRNA1-1	0.0699925	2.37705	12.3467	0.0207735	0.0487977
WDR87	0.0405636	2.97615	12.346	0.0207967	0.0487977
LINC01141	0.0405636	2.97615	12.346	0.0207968	0.0487977
AL031772.1	0.0405636	2.97615	12.3459	0.0207968	0.0487977
C5AR2	0.0405636	2.97615	12.3459	0.0207968	0.0487977
AL031599.1	0.0978467	1.89877	12.348	0.0208775	0.0488794
EIF5AP2	0.0289564	3.80623	12.3457	0.0211623	0.0488794
AC131235.1	0.0289563	3.80623	12.3457	0.0211623	0.0488794
RPL5P12	0.0289564	3.80623	12.3457	0.0211624	0.0488794
RNU6-268P	0.0289564	3.80623	12.3457	0.0211624	0.0488794
ARL4AP5	0.0289564	3.80623	12.3457	0.0211624	0.0488794
LRRN4CL	0.0289564	3.80623	12.3457	0.0211624	0.0488794
GIMAP5	0.0289564	3.80623	12.3457	0.0211625	0.0488794
SNX29P2	0.0289564	3.80623	12.3457	0.0211625	0.0488794
EIF1P3	0.0289564	3.80623	12.3457	0.0211625	0.0488794
AC141586.5	0.0289564	3.80623	12.3457	0.0211626	0.0488794
AL356747.1	0.0289564	3.80623	12.3457	0.0211626	0.0488794
FMR1NB	0.0289564	3.80623	12.3457	0.0211626	0.0488794
TNRC6C-AS1	0.0289564	3.80623	12.3457	0.0211627	0.0488794
INKA1	0.0289564	3.80623	12.3457	0.0211627	0.0488794
GAS6-AS1	0.0871332	1.93552	12.3477	0.0216543	0.0499628
ARF4	0.29751	1.44577	12.3596	0.0224505	0.0517058
ADAMTS10	0.144295	1.6615	12.3504	0.0224614	0.0517058
PARP14	0.448018	1.32028	12.3746	0.0224804	0.0517058
ELK3	0.164321	1.65886	12.3509	0.0225031	0.0517058
AC006141.1	0.175874	1.67235	12.352	0.0226623	0.0520176
KLHL8	0.221756	1.52373	12.3543	0.0233025	0.0534317
SLC25A45	0.0701227	2.27113	12.3469	0.0239062	0.0547557
USP4	0.472387	1.28978	12.3782	0.0239484	0.0547557
AC023157.3	0.051878	2.71051	12.3462	0.0239541	0.0547557
IFI44L	0.288342	1.51955	12.3578	0.0241085	0.0550518
ARHGEF19	0.0607623	2.26377	12.3466	0.024285	0.0553979
TMEM255B	0.0606677	2.26311	12.3466	0.0243852	0.0555517
MFSD1	0.196036	1.52673	12.3532	0.0244026	0.0555517
RNF19B	0.130734	1.68581	12.3498	0.0245366	0.0557993
SLAMF8	0.0678139	2.06905	12.3471	0.0252153	0.0572839
LAP3	0.153989	1.62396	12.3507	0.0252661	0.0573406
AL732372.2	0.0291223	3.83324	12.3457	0.0253347	0.0574374
SLC25A34	0.0502123	2.68008	12.3462	0.025448	0.0576352
RASL11A	0.0276579	3.81812	12.3457	0.0258521	0.0584906
STX11	0.0285286	3.80825	12.3457	0.0261737	0.0591478
PILRA	0.213486	1.46394	12.3545	0.0261984	0.0591478
MAPK13	0.0504451	2.58706	12.3463	0.0262871	0.0591478
AC009139.1	0.0497804	2.39119	12.3463	0.0263297	0.0591478
AL133481.1	0.0282459	3.80326	12.3457	0.0263454	0.0591478
AREG	0.0282414	3.8032	12.3457	0.0263476	0.0591478
FOLR2	0.0282241	3.80295	12.3457	0.0263562	0.0591478
AP004608.1	0.0282241	3.80295	12.3457	0.0263562	0.0591478
UNC13D	0.0774999	1.95744	12.3474	0.0269997	0.0605307
AC019129.1	0.0398152	2.80623	12.346	0.0274278	0.0611812
GRXCR1	0.0398152	2.80623	12.346	0.0274278	0.0611812
ANXA9	0.0398152	2.80623	12.346	0.0274278	0.0611812
RNY1P16	0.0398152	2.80623	12.346	0.0274279	0.0611812
GBGT1	0.0398152	2.80623	12.3459	0.027428	0.0611812
EPB41	0.368511	1.34054	12.3664	0.0278706	0.0621061
CITED2	0.0938271	1.80944	12.3483	0.0281403	0.0626441
OXA1L	0.161371	1.56496	12.3513	0.0282626	0.0628532
RCBTB2	0.264199	1.4097	12.3578	0.0284501	0.0632065
TNFSF13B	0.190637	1.54601	12.3526	0.0292776	0.0649798
TBC1D8	0.414127	1.29539	12.3712	0.029461	0.0653215
CXCL16	0.0931889	1.72822	12.3481	0.0295391	0.0654049
AL118516.1	0.100939	1.95867	12.3479	0.0295577	0.0654049
GRASP	0.0507031	2.59334	12.3462	0.0296934	0.0655856
PECAM1	0.298102	1.5722	12.357	0.0296986	0.0655856
COMTD1	0.0400218	2.97948	12.3459	0.0297483	0.06563
LHFPL3-AS1	0.0614177	2.31519	12.3465	0.0298754	0.0658448
ANKRD62	0.0205329	3.70774	12.3456	0.0299786	0.0660065
MAPK14	0.390426	1.30331	12.3701	0.0301406	0.0662973
PIM3	0.05874	2.35343	12.3465	0.0303859	0.0667706
ZNF85	0.104959	1.73924	12.3484	0.0309847	0.0679892
PIK3R6	0.0620565	2.03625	12.347	0.0310018	0.0679892
CDCA5	0.0490349	2.30373	12.3464	0.0313661	0.0687199
LINC01605	0.128232	1.67942	12.3497	0.0318265	0.0696597
HTATIP2	0.0494094	2.4808	12.3463	0.032004	0.0699791
AKR1A1	0.236437	1.42307	12.3559	0.032797	0.0716424
PINCR	0.0282058	3.39119	12.3457	0.033511	0.0719269
TEKT4P2	0.0282059	3.39119	12.3457	0.033511	0.0719269
PUDPP1	0.0282059	3.39119	12.3457	0.033511	0.0719269
CALHM6	0.028206	3.39119	12.3457	0.0335111	0.0719269
TAS2R30	0.0282058	3.39119	12.3457	0.0335111	0.0719269
FRAT1	0.028206	3.39119	12.3457	0.0335111	0.0719269
PLD4	0.028206	3.39119	12.3457	0.0335112	0.0719269
TMEM86A	0.028206	3.39119	12.3457	0.0335112	0.0719269
AF230666.1	0.028206	3.39119	12.3457	0.0335112	0.0719269
MST1L	0.0282059	3.39119	12.3457	0.0335112	0.0719269
TOR4A	0.028206	3.39119	12.3457	0.0335113	0.0719269
TPT1P4	0.028206	3.39119	12.3457	0.0335113	0.0719269
SNHG15	0.028206	3.39119	12.3457	0.0335114	0.0719269
AC002044.1	0.028206	3.39119	12.3457	0.0335114	0.0719269
AC012150.1	0.028206	3.39119	12.3457	0.0335115	0.0719269
RHOF	0.028206	3.39119	12.3457	0.0335115	0.0719269
AL365209.1	0.028206	3.39119	12.3457	0.0335116	0.0719269
KCNJ5	0.028206	3.39119	12.3457	0.0335118	0.0719269
SNX10	0.152157	1.53965	12.3515	0.033747	0.0723617
CCM2	0.402481	1.3136	12.3706	0.0339981	0.0728295
KHDRBS2	0.131689	1.60842	12.35	0.0346412	0.0741355
DHRS9	0.0866949	1.75354	12.348	0.0347786	0.0743577
SERPINA1	0.0390671	2.65422	12.3461	0.0351201	0.0746557
ANKRD34C-AS1	0.0390671	2.65422	12.3461	0.0351201	0.0746557
AC107419.1	0.0390671	2.65422	12.3461	0.0351201	0.0746557
AC068790.7	0.0390671	2.65422	12.346	0.0351202	0.0746557
AC069544.1	0.0390671	2.65422	12.346	0.0351202	0.0746557
METTL21EP	0.0390671	2.65422	12.346	0.0351202	0.0746557
GIMAP4	0.0694117	2.12994	12.347	0.0355101	0.0754122
ELOCP19	0.0588439	2.19456	12.3467	0.0357335	0.075814
KIAA1211L	0.142171	1.68245	12.3502	0.0357921	0.0758655
AC007611.1	0.0573793	2.01268	12.3468	0.0359928	0.0762181
IL15RA	0.0769639	1.92809	12.3474	0.0360532	0.076273
KDM5D	0.109336	1.7092	12.3487	0.0365173	0.0771812
TMEM268	0.103557	1.64963	12.349	0.036772	0.0776453
AC091390.3	0.0482899	2.22126	12.3464	0.0369677	0.0779842
AP000873.4	0.039569	2.82145	12.346	0.0377695	0.0795998
MIR34AHG	0.150262	1.52861	12.3512	0.0383733	0.0807954
FAM217A	0.0665884	1.89252	12.3472	0.0386453	0.0812909
RFLNB	0.0517999	2.04845	12.3468	0.0388163	0.0815732
BEST1	0.0579588	2.09494	12.3467	0.0389224	0.0817185
AC108673.3	0.0492789	2.31708	12.3463	0.0392717	0.0823739
IER2	0.227898	1.47309	12.3548	0.0404819	0.0848321
APAF1	0.172185	1.45524	12.3528	0.0408275	0.0854753
LINC00324	0.0277833	3.393	12.3457	0.0409223	0.0854923
AC087273.2	0.0277728	3.39278	12.3457	0.040934	0.0854923
RHD	0.0566378	1.95823	12.3469	0.0409514	0.0854923
AC011939.1	0.0571511	2.02004	12.3468	0.041078	0.0856759
TMPRSS11F	0.0275044	3.38814	12.3457	0.0411784	0.0858045
TMPRSS12	0.0771132	1.87335	12.3473	0.0414626	0.0863104
SCIMP	0.157945	1.46671	12.3518	0.0414991	0.0863104
CEBPB	0.194726	1.44384	12.3537	0.0417101	0.0866679
ANKRD44-IT1	0.0549834	2.20414	12.3465	0.0417703	0.0867115
PAG1	0.334371	1.34245	12.364	0.0420652	0.087242
LIMS1	0.485009	1.23393	12.3821	0.042182	0.0874023
MBNL1	0.669272	1.17461	12.4217	0.0426263	0.0882404
TNFSF10	0.0489468	2.39161	12.3463	0.0427273	0.088367
PTPN22	0.099524	1.60766	12.349	0.043128	0.089073
CAPN12	0.0475455	2.14326	12.3464	0.0431491	0.089073
AL390728.4	0.210099	1.40646	12.355	0.0432624	0.0892236
RHOG	0.0648613	1.80623	12.3472	0.0435464	0.0896657
GIMAP2	0.0383192	2.51672	12.3461	0.0438811	0.0896657
PDE1B	0.0383192	2.51672	12.3461	0.0438812	0.0896657
EP300-AS1	0.0383193	2.51672	12.346	0.0438813	0.0896657
PARD6A	0.0383194	2.51672	12.346	0.0438814	0.0896657
IGFLR1	0.0383194	2.51672	12.346	0.0438814	0.0896657
A3GALT2	0.0383194	2.51672	12.3461	0.0438814	0.0896657
MUC17	0.0383194	2.51672	12.3461	0.0438814	0.0896657
AC119150.1	0.0383194	2.51672	12.346	0.0438814	0.0896657
PLSCR2	0.0383194	2.51672	12.346	0.0438815	0.0896657
TRANK1	0.21885	1.3823	12.3558	0.0439445	0.0897116
CARD9	0.0395489	2.70882	12.346	0.0444032	0.0905645
CYBC1	0.150338	1.52172	12.3508	0.0446991	0.0910842
AL512306.3	0.0664249	1.93529	12.3471	0.04541	0.0924478
KCNN4	0.0558967	1.90576	12.3468	0.0463246	0.0942231
LPAR1	0.147232	1.49575	12.3511	0.0471446	0.095803
ARID3A	0.106609	1.55287	12.3493	0.0473304	0.0960924
CHIT1	0.0381538	2.66951	12.346	0.047548	0.0964458
LINC02081	0.0386898	2.66406	12.346	0.0479518	0.0970576
AC109460.2	0.0571962	2.02375	12.3468	0.0479684	0.0970576
FAM21FP	0.0274559	3.06926	12.3458	0.048375	0.0970576
RPL5P5	0.0274559	3.06926	12.3458	0.048375	0.0970576
HORMAD1	0.0274559	3.06926	12.3458	0.0483751	0.0970576
HTR2B	0.027456	3.06926	12.3458	0.0483751	0.0970576
CCDC194	0.027456	3.06926	12.3458	0.0483752	0.0970576
PLG	0.027456	3.06926	12.3458	0.0483752	0.0970576
AC106037.2	0.027456	3.06926	12.3458	0.0483753	0.0970576
EIF4BP7	0.027456	3.06926	12.3458	0.0483753	0.0970576
CTCFL	0.027456	3.06926	12.3458	0.0483754	0.0970576
AC019294.2	0.027456	3.06926	12.3457	0.0483754	0.0970576
ANGEL1	0.15428	1.45666	12.3516	0.0491973	0.0985982
AC098591.2	0.0964295	1.62537	12.3486	0.0492323	0.0985982
GSDME	0.113098	1.55213	12.3496	0.0494737	0.0989922
ENPP1	0.115484	1.5334	12.3496	0.0499045	0.0993724
CLEC4C	0.0468011	2.06926	12.3465	0.0499214	0.0993724
LINC00484	0.0468013	2.06926	12.3465	0.0499214	0.0993724
AC110285.6	0.0468013	2.06926	12.3465	0.0499215	0.0993724
IL23R	0.0468013	2.06926	12.3465	0.0499215	0.0993724
CCDC97	0.109402	1.59684	12.3491	0.049933	0.0993724
CTDSP1	0.164306	1.42348	12.3524	0.049988	0.0993927
RPL17P50	0.0560666	2.24169	12.3464	0.0514627	0.102233
AC002454.1	0.0483935	2.10156	12.3466	0.0518871	0.102927
ATP7A	0.0728791	1.71115	12.3477	0.051914	0.102927
SLC38A2	0.149824	1.48303	12.3519	0.0519928	0.102927
AC011483.2	0.0477118	2.15404	12.3464	0.0519978	0.102927
AC131206.1	0.0643495	1.81334	12.3473	0.0521361	0.103108
AC092652.2	0.0413026	2.16647	12.3464	0.0522304	0.103203
C11orf24	0.0385887	2.56814	12.346	0.0523982	0.103429
MOCOS	0.0559381	1.91017	12.3469	0.052438	0.103429
SCARB1	0.201927	1.36445	12.3548	0.0527222	0.103897
GPR132	0.0375721	2.39119	12.3461	0.0530362	0.104422
TNFRSF10B	0.300113	1.29499	12.3626	0.0534404	0.105125
IL12RB1	0.0746353	1.73561	12.3476	0.0541474	0.106421
CDKN2B-AS1	0.0725143	1.88512	12.347	0.0546287	0.107272
FHOD1	0.0642739	1.8459	12.3473	0.0551794	0.108257
AP000763.3	0.0652757	1.82013	12.3472	0.0559566	0.109685
HIGD1B	0.0468602	2.23605	12.3464	0.0562205	0.110105
CPPED1	0.121673	1.47067	12.3506	0.0563286	0.110219
HLA-DRB9	0.025741	3.09576	12.3457	0.0566383	0.110727
PLIN2	0.183254	1.38523	12.3538	0.0570359	0.111406
NPW	0.0460574	1.99887	12.3466	0.0572931	0.11181
SERPINB1	0.140551	1.44236	12.3515	0.0576617	0.11243
PABPC1P4	0.0555651	1.86148	12.3469	0.0577177	0.11244
AC092045.1	0.0272033	3.07756	12.3458	0.0578598	0.112618
TLR4	0.0559915	1.91881	12.3469	0.0580918	0.1129
CLDN1	0.0271237	3.07416	12.3458	0.0581065	0.1129
DDX47	0.0544153	1.80623	12.347	0.0583445	0.113164
AC098614.1	0.0544156	1.80623	12.347	0.0583446	0.113164
NEURL2	0.0656857	1.88155	12.3472	0.0584294	0.113229
CXCL8	0.0269261	3.06887	12.3458	0.0584925	0.113253
TMEM109	0.0571294	2.03355	12.3468	0.0585811	0.113325
CARD16	0.0267858	3.06645	12.3458	0.0586704	0.113399
MYO7B	0.0526183	1.84999	12.3469	0.0587987	0.113548
NCOA3	0.475105	1.19583	12.3839	0.058984	0.11374
ABCC4	0.381068	1.22716	12.3713	0.0590012	0.11374
AL512288.1	0.0377079	2.52239	12.3461	0.0593107	0.114238
FAM122B	0.127984	1.44675	12.3507	0.0596271	0.114747
ZNF230	0.0465457	2.07529	12.3465	0.0601761	0.115703
CDC45	0.0466417	2.075	12.3465	0.0602558	0.115729
CHTF18	0.0884618	1.58843	12.3486	0.0602943	0.115729
NFKB1	0.323809	1.25631	12.3657	0.0604986	0.116021
WFDC21P	0.0335986	2.5027	12.3463	0.0612161	0.117296
DCK	0.0559929	1.87694	12.3469	0.0613971	0.117541
DNM1P47	0.0454424	2.0658	12.3465	0.0621234	0.118828
TMEM154	0.0727136	1.65828	12.3477	0.0625466	0.119535
LACTB	0.126167	1.44419	12.3505	0.063253	0.12078
AL355574.1	0.0952552	1.50761	12.3491	0.0643259	0.122723
AC020687.1	0.064025	1.74655	12.3473	0.0647579	0.123423
MRPS18A	0.0536753	1.75892	12.3471	0.0650022	0.123423
ZRSR2	0.281162	1.27633	12.3621	0.0650591	0.123423
KCNAB3	0.0453138	1.93176	12.3465	0.0652689	0.123423
AC104564.5	0.0267063	2.80623	12.3458	0.0655607	0.123423
LINC00648	0.0267063	2.80623	12.3458	0.0655607	0.123423
NOD2	0.0267063	2.80623	12.3458	0.0655607	0.123423
NYX	0.0267063	2.80623	12.3458	0.0655607	0.123423
DCLK3	0.0267063	2.80623	12.3458	0.0655608	0.123423
ITGB5-AS1	0.0267063	2.80623	12.3458	0.0655609	0.123423
TMIGD2	0.0267063	2.80623	12.3458	0.065561	0.123423
AP004147.1	0.0267063	2.80623	12.3458	0.0655612	0.123423
AC005165.2	0.0267064	2.80623	12.3458	0.0655613	0.123423
SLC5A10	0.0267064	2.80623	12.3458	0.0655614	0.123423
MS4A6E	0.0267064	2.80623	12.3458	0.0655614	0.123423
SQOR	0.0469831	2.14759	12.3465	0.0655842	0.123423
FLJ42351	0.0566189	1.83259	12.3468	0.0660253	0.124148
RAPH1	0.331288	1.21921	12.3668	0.0661095	0.124201
SPN	0.0470935	2.10128	12.3465	0.0662565	0.124371
IL4R	0.133692	1.45488	12.3509	0.0665743	0.124793
HEXA	0.238216	1.28125	12.3584	0.066594	0.124793
SLC31A2	0.0199837	2.95063	12.3458	0.0683163	0.125477
HIST1H1E	0.126962	1.42647	12.3508	0.0685509	0.125477
TICAM1	0.0643636	1.61807	12.3477	0.0691059	0.125477
AC093152.1	0.237309	1.28688	12.3579	0.0693057	0.125477
USP15	0.509049	1.15686	12.3916	0.0696076	0.125477
TMEM243	0.138508	1.41192	12.3512	0.0700409	0.125477
FTH1	0.596408	1.14888	12.4109	0.0704876	0.125477
HMGN2P20	0.0151913	4.42021	12.3455	0.0709006	0.125477
VENTX	0.0151913	4.42021	12.3455	0.0709006	0.125477
CAPZB	0.417459	1.17714	12.3771	0.071813	0.125477
AL139100.1	0.0142936	4.40265	12.3455	0.0718334	0.125477
GCNT4	0.015038	4.40127	12.3455	0.0719011	0.125477
ARPC3	0.224617	1.27017	12.358	0.0719314	0.125477
AL845472.1	0.0149964	4.39903	12.3455	0.072021	0.125477
CAPNS2	0.0149951	4.39897	12.3455	0.0720243	0.125477
AC003988.1	0.014932	4.39645	12.3455	0.0721592	0.125477
AC107953.2	0.0149312	4.39642	12.3455	0.0721607	0.125477
TTLL2	0.0149198	4.39605	12.3456	0.0721807	0.125477
CLDN6	0.0146991	4.3944	12.3455	0.0722703	0.125477
RN7SKP38	0.014765	4.39244	12.3456	0.0723743	0.125477
CD48	0.0147457	4.39212	12.3456	0.0723914	0.125477
NUAK2	0.0147453	4.39212	12.3456	0.0723917	0.125477
TNFRSF14-AS1	0.0147429	4.39208	12.3456	0.0723938	0.125477
HTRA3	0.0147395	4.39202	12.3456	0.0723967	0.125477
MLX	0.124467	1.38521	12.3508	0.0724034	0.125477
AC078899.5	0.0147273	4.39184	12.3456	0.0724067	0.125477
TMEM37	0.0147245	4.39179	12.3456	0.072409	0.125477
SLC45A3	0.0142927	4.39121	12.3455	0.0724445	0.125477
PRKY	0.13803	1.37846	12.3515	0.0724707	0.125477
HRG	0.0146214	4.39048	12.3456	0.0724795	0.125477
AC006970.2	0.0146162	4.39042	12.3456	0.0724825	0.125477
AC007192.1	0.0146126	4.39038	12.3456	0.0724845	0.125477
RPL7AP3	0.0146115	4.39037	12.3456	0.0724852	0.125477
AL645608.1	0.0146076	4.39033	12.3456	0.0724873	0.125477
RPS7P11	0.0146036	4.39029	12.3456	0.0724896	0.125477
PRSS21	0.0145927	4.39018	12.3456	0.0724956	0.125477
AC114755.1	0.0145927	4.39018	12.3456	0.0724956	0.125477
TPT1P6	0.0145927	4.39018	12.3456	0.0724956	0.125477
KRT18	0.0145927	4.39018	12.3456	0.0724956	0.125477
MTATP6P2	0.0145927	4.39018	12.3456	0.0724956	0.125477
AP000759.1	0.0145927	4.39018	12.3456	0.0724956	0.125477
SAA2	0.0145927	4.39018	12.3456	0.0724956	0.125477
VIPR1	0.0145927	4.39018	12.3456	0.0724956	0.125477
BTBD10P1	0.0145927	4.39018	12.3456	0.0724956	0.125477
AC244197.2	0.0145927	4.39018	12.3456	0.0724956	0.125477
AL022323.3	0.0145927	4.39018	12.3456	0.0724956	0.125477
TUBB1	0.0145927	4.39018	12.3456	0.0724956	0.125477
AL118511.2	0.0145927	4.39018	12.3456	0.0724956	0.125477
AIPL1	0.0145927	4.39018	12.3456	0.0724956	0.125477
AC011471.4	0.0145927	4.39018	12.3456	0.0724956	0.125477
GABRA4	0.0145927	4.39018	12.3456	0.0724956	0.125477
AC074008.1	0.0145927	4.39018	12.3456	0.0724956	0.125477
AP001599.1	0.0145927	4.39018	12.3456	0.0724956	0.125477
PABPC1P7	0.0145927	4.39018	12.3456	0.0724956	0.125477
AL445213.1	0.0145927	4.39018	12.3456	0.0724956	0.125477
AC080013.6	0.0145927	4.39018	12.3456	0.0724956	0.125477
LINC00870	0.0145927	4.39018	12.3456	0.0724956	0.125477
SERTM1	0.0145927	4.39018	12.3456	0.0724956	0.125477
AC012360.1	0.0145927	4.39018	12.3456	0.0724956	0.125477
CCR1	0.0145927	4.39018	12.3456	0.0724956	0.125477
ADAP1	0.0145927	4.39018	12.3456	0.0724956	0.125477
PVALB	0.0145927	4.39018	12.3456	0.0724956	0.125477
GPR171	0.0145927	4.39018	12.3456	0.0724956	0.125477
AL033519.2	0.0145927	4.39018	12.3456	0.0724956	0.125477
IFI30	0.0145927	4.39018	12.3456	0.0724956	0.125477
PLA1A	0.0145927	4.39018	12.3456	0.0724956	0.125477
AC092035.1	0.0145927	4.39018	12.3456	0.0724956	0.125477
AL158800.1	0.0145927	4.39018	12.3456	0.0724956	0.125477
PTMAP4	0.0145927	4.39018	12.3456	0.0724956	0.125477
PRSS36	0.0145927	4.39018	12.3456	0.0724956	0.125477
DDR1-DT	0.0145927	4.39018	12.3456	0.0724956	0.125477
AL589642.1	0.0145927	4.39018	12.3456	0.0724956	0.125477
AC010323.2	0.0145927	4.39018	12.3456	0.0724956	0.125477
CABP5	0.0145927	4.39018	12.3456	0.0724956	0.125477
FLJ40194	0.0145927	4.39018	12.3456	0.0724956	0.125477
AL353147.1	0.0145927	4.39018	12.3456	0.0724956	0.125477
AC093627.4	0.0145927	4.39018	12.3456	0.0724956	0.125477
AC016134.1	0.0145927	4.39018	12.3456	0.0724956	0.125477
RN7SL589P	0.0145927	4.39018	12.3456	0.0724956	0.125477
AP001496.2	0.0145927	4.39018	12.3456	0.0724956	0.125477
AC117394.2	0.0145927	4.39018	12.3456	0.0724956	0.125477
NDUFB2-AS1	0.0145927	4.39018	12.3456	0.0724956	0.125477
AC008115.2	0.0145927	4.39018	12.3456	0.0724956	0.125477
AC013460.1	0.0145927	4.39018	12.3456	0.0724956	0.125477
NPM1P47	0.0145927	4.39018	12.3456	0.0724956	0.125477
SIGLEC7	0.0145927	4.39018	12.3456	0.0724956	0.125477
AL035634.1	0.0145927	4.39018	12.3456	0.0724956	0.125477
AL157896.1	0.0145927	4.39018	12.3456	0.0724956	0.125477
RPL22P3	0.0145927	4.39018	12.3456	0.0724956	0.125477
AL627309.5	0.0145927	4.39018	12.3456	0.0724956	0.125477
AC010451.1	0.0145927	4.39018	12.3456	0.0724956	0.125477
AL049779.1	0.0145927	4.39018	12.3456	0.0724956	0.125477
EVPL	0.0145927	4.39018	12.3456	0.0724956	0.125477
AC005394.2	0.0145927	4.39018	12.3456	0.0724956	0.125477
CAB39	0.421993	1.18352	12.3776	0.0725725	0.125477
SLC25A5P6	0.0142142	4.38763	12.3456	0.0726304	0.125477
AC100839.1	0.0141916	4.38753	12.3456	0.0726355	0.125477
AL021707.4	0.014128	4.38568	12.3456	0.0727407	0.125477
AL356215.1	0.0141016	4.3854	12.3456	0.0727556	0.125477
AC243772.2	0.0140634	4.38539	12.3456	0.0727581	0.125477
CYB5R2	0.0140923	4.38531	12.3456	0.0727607	0.125477
AL024509.1	0.01405	4.38489	12.3456	0.0727836	0.125477
TMCC3	0.315349	1.22967	12.3647	0.0728277	0.125477
AC009123.1	0.0139155	4.38352	12.3456	0.0728584	0.125477
TBXT	0.0125999	4.38305	12.3455	0.0729071	0.125477
LDHA	0.175555	1.29553	12.3546	0.0734691	0.126346
ADGRE4P	0.044571	1.86763	12.3466	0.0738513	0.1265
SERBP1P1	0.044571	1.86763	12.3466	0.0738514	0.1265
AC119428.2	0.0120498	4.36214	12.3456	0.0740454	0.1265
ALDH1A2	0.116102	1.38078	12.3505	0.0740986	0.1265
NEU1	0.0580859	1.69262	12.3472	0.0741421	0.1265
AC010834.3	0.0118793	4.35986	12.3456	0.0741744	0.1265
LCT	0.0360786	2.1688	12.3462	0.0741857	0.1265
LINC01503	0.0360787	2.1688	12.3462	0.0741859	0.1265
CMPK2	0.0360787	2.1688	12.3461	0.074186	0.1265
AC055733.2	0.0360787	2.1688	12.3462	0.074186	0.1265
ZC3H12D	0.0360788	2.1688	12.3462	0.074187	0.1265
TESPA1	0.0116174	4.35642	12.3456	0.0743687	0.126713
ANKRD62P1	0.0105182	4.34023	12.3456	0.0752953	0.128182
SAMD9L	0.326906	1.25435	12.3635	0.0753467	0.128182
HAUS4	0.0457735	2.06607	12.3465	0.0754995	0.128281
ABCG1	0.132549	1.40001	12.351	0.0755208	0.128281
IFI44	0.170335	1.31546	12.3541	0.0771031	0.130784
ANOS1	0.192247	1.30098	12.3551	0.0771126	0.130784
ACRBP	0.0265733	2.81624	12.3458	0.0773131	0.131024
AL355472.3	0.0264551	2.8151	12.3458	0.0774224	0.131109
THBD	0.0264267	2.81228	12.3458	0.0776889	0.13146
TDRD7	0.159154	1.3266	12.353	0.0778296	0.131597
DGAT1	0.0711558	1.53177	12.348	0.0781024	0.131958
AC022784.5	0.0253772	2.80626	12.3458	0.0782802	0.132157
RNY1P12	0.00783668	4.28682	12.3455	0.0784872	0.132341
TAF1L	0.0260343	2.80319	12.3458	0.0785593	0.132341
AC040970.1	0.0260274	2.8031	12.3458	0.0785682	0.132341
CHEK2	0.100591	1.415	12.3496	0.079509	0.133721
FBXO4	0.128086	1.35465	12.351	0.0795308	0.133721
BMP2K	0.616319	1.12833	12.4154	0.0796166	0.133721
MCM5	0.0521966	1.66872	12.3471	0.0796287	0.133721
P2RX7	0.265111	1.2259	12.361	0.0798812	0.134043
PGM5	0.152884	1.3329	12.3526	0.0807883	0.135463
NR4A1	0.23164	1.32157	12.3578	0.0812485	0.136131
GEMIN7	0.0451078	1.88207	12.3466	0.0813199	0.136148
ADGRA2	0.053724	1.73196	12.347	0.0814054	0.136188
CPOX	0.0771476	1.55416	12.348	0.0814998	0.136243
AC104581.1	0.023094	2.76415	12.3458	0.0824859	0.137759
ATM	0.486787	1.1383	12.3895	0.0825311	0.137759
PTPN18	0.129519	1.32786	12.3514	0.0829295	0.13832
STAT4	0.0697728	1.56578	12.3479	0.0831165	0.138528
AP003086.2	0.159656	1.30736	12.3531	0.0833927	0.138883
AL159163.1	0.0454703	1.95511	12.3466	0.0835192	0.138989
AL049830.3	0.0356686	2.28085	12.3461	0.0837033	0.139191
RGPD4	0.0361769	2.27981	12.3462	0.084093	0.139246
C1orf216	0.0370898	2.20769	12.3461	0.0841983	0.139246
LINC02479	0.0259569	2.58383	12.3458	0.084867	0.139246
EEF1A1P9	0.0259571	2.58383	12.3459	0.0848671	0.139246
SUSD3	0.0259571	2.58383	12.3459	0.0848673	0.139246
AC108134.3	0.0259571	2.58383	12.3459	0.0848673	0.139246
SKAP1-AS1	0.0259571	2.58383	12.3459	0.0848673	0.139246
TMPRSS2	0.0259571	2.58383	12.3459	0.0848674	0.139246
CFLAR-AS1	0.0259571	2.58383	12.3459	0.0848674	0.139246
AL157871.5	0.025957	2.58383	12.3458	0.0848674	0.139246
AC090771.2	0.0259571	2.58383	12.3459	0.0848675	0.139246
TMEM52B	0.0259571	2.58383	12.3458	0.0848675	0.139246
TECRP1	0.0259571	2.58383	12.3459	0.0848675	0.139246
ISM2	0.0259571	2.58383	12.3459	0.0848675	0.139246
TSPYL5	0.0259571	2.58383	12.3459	0.0848676	0.139246
INHBC	0.0259571	2.58383	12.3459	0.0848676	0.139246
LINC01529	0.0259571	2.58383	12.3459	0.0848676	0.139246
DUSP27	0.0259571	2.58383	12.3459	0.0848676	0.139246
HMGN2P46	0.0732095	1.47646	12.3484	0.0856373	0.140405
AC135048.1	0.0353325	2.06926	12.3463	0.0861606	0.14095
DERL3	0.0353325	2.06926	12.3463	0.0861607	0.14095
TMEM86B	0.0353325	2.06926	12.3462	0.0861609	0.14095
MX1	0.127577	1.38911	12.3512	0.0869768	0.14218
ENG	0.160942	1.32941	12.3536	0.0873802	0.142734
PCYOX1L	0.0508635	1.66582	12.3472	0.0881845	0.143941
CACNA2D4	0.0363764	2.19458	12.3462	0.0889218	0.145038
RBM7	0.0536208	1.63896	12.347	0.089969	0.146638
GCNT2	0.116222	1.37571	12.3504	0.0905767	0.14752
ZNF430	0.199964	1.25111	12.3561	0.0908717	0.147877
AC011933.4	0.0674631	1.47254	12.3481	0.0909764	0.147877
AC090517.4	0.101146	1.41092	12.3496	0.0910985	0.147877
HEATR6	0.220173	1.24118	12.3573	0.0911597	0.147877
ING1	0.0673077	1.47192	12.348	0.0911614	0.147877
ABCA7	0.0589699	1.51672	12.3477	0.0912288	0.147877
TGIF2-RAB5IF	0.0362594	2.18835	12.3462	0.0912631	0.147877
ZFAND2A	0.0890122	1.37275	12.3493	0.0913659	0.147935
TXK	0.0496786	1.70948	12.347	0.092985	0.150447
ZEB2-AS1	0.0368334	2.20378	12.3461	0.0931725	0.15064
ARMH3	0.443488	1.13873	12.3826	0.0946244	0.152876
GPR1-AS	0.0505013	1.62381	12.3472	0.0957784	0.154628
AC092427.1	0.0447756	1.64385	12.347	0.0958503	0.154631
TMC6	0.0507192	1.58383	12.3472	0.0960051	0.154768
ALPK1	0.39304	1.1518	12.3758	0.0961752	0.15493
LCP1	0.0589288	1.57095	12.3474	0.0962708	0.154971
REEP4	0.0588367	1.56059	12.3476	0.0964439	0.155137
ABCB4	0.0619151	1.59215	12.3474	0.0970069	0.155929
ZNF557	0.0796898	1.39287	12.3489	0.0982598	0.157829
AC007622.2	0.0343212	2.16511	12.3463	0.098573	0.158217
CLN6	0.0582352	1.4843	12.3477	0.0987058	0.158315
CYTIP	0.0345867	1.97615	12.3463	0.0990458	0.158402
AC130895.1	0.0345868	1.97615	12.3463	0.099046	0.158402
FBP1	0.0345868	1.97615	12.3463	0.099046	0.158402
AC020656.1	0.0345868	1.97615	12.3463	0.0990462	0.158402
GPN3	0.0988622	1.41427	12.3489	0.0994321	0.158905
TOPAZ1	0.0475567	2.06523	12.3462	0.10036	0.160271
SYT4	0.0252575	2.58022	12.3459	0.100559	0.160358
BX284668.6	0.0252575	2.58022	12.3459	0.100559	0.160358
AC096992.2	0.0435146	1.75608	12.3467	0.101924	0.16229
RAB29	0.141974	1.29539	12.3524	0.101985	0.16229
TFRC	0.169989	1.26268	12.3543	0.10199	0.16229
GPNMB	0.0442126	1.88527	12.3466	0.102212	0.162527
AC066613.2	0.0576482	1.52433	12.3478	0.103007	0.163639
PIGBOS1	0.083671	1.36323	12.3489	0.103059	0.163639
FCHO2	0.426191	1.14254	12.3802	0.103284	0.163878
FBXO46	0.0762877	1.43952	12.3484	0.10422	0.165246
CHCHD4	0.0354326	2.08392	12.3462	0.104408	0.165425
AC010422.3	0.0252082	2.39119	12.3459	0.106093	0.167021
SELPLG	0.0252082	2.39119	12.3459	0.106093	0.167021
LINC01624	0.0252082	2.39119	12.3459	0.106093	0.167021
RNU1-134P	0.0252082	2.39119	12.3459	0.106093	0.167021
ZNF729	0.0252082	2.39119	12.3459	0.106094	0.167021
CEACAM20	0.0252083	2.39119	12.3459	0.106094	0.167021
AC012594.1	0.0252083	2.39119	12.3459	0.106094	0.167021
AL031731.1	0.0252083	2.39119	12.3459	0.106094	0.167021
AC138207.2	0.0252083	2.39119	12.3458	0.106094	0.167021
CASP8	0.143077	1.24306	12.3534	0.10733	0.168846
AC092490.2	0.06368	1.71484	12.3472	0.108236	0.17015
AP006295.1	0.0299345	2.10113	12.3462	0.108373	0.170246
NSFP1	0.0470773	1.71315	12.3467	0.109815	0.172389
STK4	0.26864	1.16789	12.3627	0.110222	0.172905
GYPC	0.0508306	1.63039	12.3472	0.110416	0.173086
FASTKD5	0.0436389	1.76654	12.3467	0.11091	0.173738
HLA-E	0.37744	1.13686	12.3748	0.11155	0.174617
ANAPC2	0.0727234	1.3487	12.3486	0.112132	0.175357
NPL	0.350887	1.14381	12.3716	0.112181	0.175357
MLXIP	0.204946	1.18873	12.3577	0.11249	0.175716
RPL35P5	0.0338414	1.88869	12.3463	0.112818	0.17598
AC016687.3	0.0338414	1.88869	12.3463	0.112818	0.17598
AC005258.1	0.0762542	1.36323	12.3485	0.112898	0.175981
DELE1	0.184166	1.20686	12.3554	0.113096	0.176165
CRTC2	0.0416234	1.69257	12.3468	0.114649	0.178418
DCPS	0.0576438	1.46744	12.3476	0.114703	0.178418
C7orf43	0.0420584	1.69258	12.3468	0.11501	0.17877
TRIM60	0.0327026	1.97636	12.3462	0.115651	0.17964
GABPB1-IT1	0.130769	1.24568	12.3522	0.116858	0.181306
USP50	0.0578031	1.49177	12.3476	0.116887	0.181306
PWWP2AP1	0.0259821	2.43904	12.3458	0.117028	0.181307
TES	0.0605285	1.40293	12.3483	0.117052	0.181307
BST2	0.0440129	1.54988	12.3471	0.117196	0.181404
SRRD	0.0494677	1.54793	12.3472	0.118112	0.182348
MMP2	0.0560131	1.48501	12.3476	0.118322	0.182348
ZNF846	0.442228	1.11155	12.3848	0.118675	0.182348
CAHM	0.0490774	1.54563	12.3472	0.118806	0.182348
TNFRSF10A	0.0425768	1.65238	12.3467	0.119147	0.182348
PPP1R3D	0.0432379	1.71269	12.3467	0.119408	0.182348
POFUT1	0.130022	1.24212	12.3523	0.119796	0.182348
TMEM173	0.0734003	1.33769	12.3486	0.120169	0.182348
AC009506.1	0.0340825	1.98189	12.3463	0.120419	0.182348
SLC17A5	0.154697	1.21159	12.3537	0.120682	0.182348
OGFOD3	0.0931049	1.30589	12.3491	0.120721	0.182348
IDUA	0.0465741	1.56836	12.3471	0.120914	0.182348
LIPC	0.0427467	1.64738	12.3467	0.121483	0.182348
ALAS1	0.0898679	1.28935	12.3495	0.122013	0.182348
PTPN6	0.024849	2.39312	12.3459	0.123468	0.182348
RNU6-1294P	0.014581	2.41212	12.3458	0.123576	0.182348
GALM	0.193011	1.18441	12.3568	0.123604	0.182348
CYP2C8	0.0410476	1.56372	12.3471	0.123798	0.182348
JAML	0.024644	2.38955	12.3459	0.123988	0.182348
TATDN3	0.192847	1.17673	12.3571	0.124689	0.182348
SHLD1	0.216148	1.16847	12.358	0.124764	0.182348
AC091435.2	0.0238069	2.38171	12.3459	0.125143	0.182348
SGCG	0.0577664	1.39657	12.3477	0.125356	0.182348
CNDP1	0.0270467	1.9236	12.3462	0.125442	0.182348
EFNA4	0.0236792	2.3788	12.3459	0.125569	0.182348
AC092821.3	0.0944202	1.29893	12.35	0.126168	0.182348
SLC26A5	0.106756	1.22163	12.3511	0.126255	0.182348
EML4	0.481127	1.09434	12.3923	0.126579	0.182348
SERPINB8	0.0326401	1.98118	12.3462	0.126644	0.182348
ATG7	0.563718	1.0841	12.4096	0.12717	0.182348
AC009318.3	0.0144665	3.4196	12.3456	0.127417	0.182348
AC079210.1	0.014464	3.41958	12.3456	0.12742	0.182348
RHEX	0.0330964	1.80623	12.3464	0.127449	0.182348
AC103796.1	0.0330963	1.80623	12.3464	0.127449	0.182348
GPX3	0.0417505	1.74965	12.3467	0.127631	0.182348
ARHGAP12	0.401193	1.10596	12.3789	0.128003	0.182348
THRIL	0.0145545	3.41258	12.3456	0.128072	0.182348
RPS27AP7	0.0143987	3.41062	12.3456	0.128257	0.182348
CALB2	0.0143987	3.41062	12.3456	0.128257	0.182348
LINC02071	0.0143987	3.41062	12.3456	0.128257	0.182348
AL390728.6	0.0826636	1.29396	12.3489	0.128563	0.182348
MAGOH3P	0.0145895	3.40496	12.3456	0.128789	0.182348
GATD3B	0.0143401	3.40434	12.3456	0.128849	0.182348
EIF3LP2	0.0143401	3.40434	12.3456	0.128849	0.182348
AC011921.3	0.0143401	3.40434	12.3456	0.128849	0.182348
GPR139	0.0143357	3.40397	12.3456	0.128884	0.182348
HHEX	0.0145442	3.40309	12.3456	0.128966	0.182348
AL138694.1	0.0244596	2.22126	12.3459	0.12904	0.182348
AP005131.6	0.0244597	2.22126	12.346	0.12904	0.182348
EEF1A1P7	0.0244598	2.22126	12.346	0.12904	0.182348
STIP1P3	0.0244598	2.22126	12.346	0.12904	0.182348
AC082651.4	0.0244598	2.22126	12.346	0.12904	0.182348
CLEC3A	0.0244598	2.22126	12.3459	0.129041	0.182348
AC009093.10	0.0244598	2.22126	12.3459	0.129041	0.182348
ALOX15B	0.0244598	2.22126	12.3459	0.129041	0.182348
PADI4	0.0244598	2.22126	12.3459	0.129041	0.182348
OASL	0.0244598	2.22126	12.3459	0.129041	0.182348
AC007318.1	0.0244598	2.22126	12.3459	0.129041	0.182348
AC079921.2	0.0244598	2.22126	12.3459	0.129041	0.182348
AP006621.5	0.0244598	2.22126	12.3459	0.129041	0.182348
GPR82	0.0244598	2.22126	12.3459	0.129041	0.182348
AC091198.1	0.0144091	3.40223	12.3456	0.129049	0.182348
HNRNPA1P35	0.0139502	3.40025	12.3456	0.12924	0.182348
CKBP1	0.014361	3.40009	12.3456	0.129252	0.182348
CASKP1	0.0142767	3.40009	12.3456	0.129253	0.182348
SPAG4	0.0142558	3.39903	12.3456	0.129354	0.182348
AC055720.2	0.014255	3.39899	12.3456	0.129357	0.182348
LINC02129	0.0142535	3.39892	12.3456	0.129364	0.182348
RPS12P23	0.014231	3.39792	12.3456	0.129459	0.182348
AC243829.4	0.0142303	3.39789	12.3456	0.129462	0.182348
PIWIL1	0.014218	3.3974	12.3456	0.129509	0.182348
AL161908.1	0.0143144	3.39733	12.3456	0.129515	0.182348
AC138811.2	0.0141966	3.39662	12.3456	0.129583	0.182348
AC022973.2	0.0141721	3.39581	12.3456	0.12966	0.182348
SMG1P4	0.0141175	3.39573	12.3456	0.129668	0.182348
DHX58	0.0649337	1.35146	12.3482	0.129709	0.182348
LINC00210	0.0139219	3.39398	12.3456	0.129837	0.182348
RRN3P2	0.0141366	3.3937	12.3456	0.129863	0.182348
AC025566.1	0.0140753	3.39337	12.3456	0.129894	0.182348
CRYBB1	0.0140773	3.39323	12.3456	0.129907	0.182348
LRCH1	0.259185	1.14319	12.3625	0.129909	0.182348
MYH6	0.014058	3.39263	12.3456	0.129964	0.182348
AC022182.2	0.0140261	3.39244	12.3456	0.129983	0.182348
SDC1	0.0140335	3.3924	12.3456	0.129987	0.182348
AC095038.2	0.0140121	3.3922	12.3456	0.130005	0.182348
AC099344.1	0.01401	3.39206	12.3456	0.130019	0.182348
MTDHP1	0.0137303	3.39207	12.3456	0.130021	0.182348
LINC02444	0.0139978	3.39198	12.3456	0.130027	0.182348
AC011523.1	0.0140112	3.39195	12.3456	0.130029	0.182348
AL117379.1	0.0139933	3.3919	12.3456	0.130034	0.182348
AC018521.7	0.0140008	3.39186	12.3456	0.130038	0.182348
AC113347.4	0.0139905	3.39186	12.3456	0.130038	0.182348
TRG-AS1	0.0139973	3.39178	12.3456	0.130045	0.182348
MROH6	0.0139828	3.39174	12.3456	0.130049	0.182348
AC092954.1	0.0139819	3.39173	12.3456	0.13005	0.182348
AL021068.1	0.0139601	3.39142	12.3456	0.13008	0.182348
FCGR3B	0.0139594	3.39141	12.3456	0.130081	0.182348
FAM157A	0.0139576	3.39138	12.3456	0.130084	0.182348
AC011257.1	0.0139531	3.39132	12.3456	0.13009	0.182348
GBP5	0.0139507	3.39129	12.3456	0.130093	0.182348
AC079922.1	0.013926	3.39097	12.3456	0.130124	0.182348
AC004690.2	0.013893	3.39058	12.3456	0.130161	0.182348
CIB4	0.013892	3.39056	12.3456	0.130162	0.182348
AC090970.1	0.0138902	3.39054	12.3456	0.130164	0.182348
ERVH48-1	0.0138885	3.39052	12.3456	0.130166	0.182348
AC007370.1	0.0138813	3.39044	12.3456	0.130174	0.182348
FTH1P5	0.0138788	3.39042	12.3456	0.130176	0.182348
AC005261.2	0.0138775	3.3904	12.3456	0.130178	0.182348
ZNF90P3	0.0138763	3.39039	12.3456	0.130179	0.182348
AC005019.1	0.0138757	3.39038	12.3456	0.13018	0.182348
AC018442.1	0.0138723	3.39035	12.3456	0.130183	0.182348
UFSP1	0.0138715	3.39034	12.3456	0.130184	0.182348
RPL17P40	0.0138708	3.39033	12.3456	0.130185	0.182348
AC092597.1	0.0138682	3.3903	12.3456	0.130187	0.182348
SLC49A3	0.0138682	3.3903	12.3456	0.130187	0.182348
LINC01397	0.0138666	3.39029	12.3456	0.130189	0.182348
LINC02363	0.0138657	3.39028	12.3456	0.13019	0.182348
TERF1P4	0.0138648	3.39027	12.3456	0.130191	0.182348
DKFZP434K028	0.0138628	3.39025	12.3456	0.130193	0.182348
RN7SKP16	0.0138612	3.39023	12.3456	0.130194	0.182348
SALL4	0.0138612	3.39023	12.3456	0.130194	0.182348
AC016650.1	0.0138605	3.39022	12.3456	0.130195	0.182348
POTEA	0.0138105	3.39023	12.3456	0.130195	0.182348
RPS24P8	0.0138594	3.39021	12.3456	0.130196	0.182348
ACTA1	0.0138488	3.3901	12.3456	0.130207	0.182348
TCHH	0.0138488	3.3901	12.3456	0.130207	0.182348
AC025437.3	0.0138488	3.3901	12.3456	0.130207	0.182348
TMEM14DP	0.0138488	3.3901	12.3456	0.130207	0.182348
MB	0.0138488	3.3901	12.3456	0.130207	0.182348
AL356968.2	0.0138488	3.3901	12.3456	0.130207	0.182348
CD3E	0.0138488	3.3901	12.3456	0.130207	0.182348
AC007000.2	0.0138488	3.3901	12.3456	0.130207	0.182348
DPPA4	0.0138488	3.3901	12.3456	0.130207	0.182348
AL136116.1	0.0138488	3.3901	12.3456	0.130207	0.182348
PHACTR2-AS1	0.0138488	3.3901	12.3456	0.130207	0.182348
RPL12P33	0.0138488	3.3901	12.3456	0.130207	0.182348
GSTT2B	0.0138488	3.3901	12.3456	0.130207	0.182348
AL121999.1	0.0138488	3.3901	12.3456	0.130207	0.182348
AC006270.2	0.0138488	3.3901	12.3456	0.130207	0.182348
CCL20	0.0138488	3.3901	12.3456	0.130207	0.182348
GBP7	0.0138488	3.3901	12.3456	0.130207	0.182348
PABPC5-AS1	0.0138488	3.3901	12.3456	0.130207	0.182348
AL391219.1	0.0138488	3.3901	12.3456	0.130207	0.182348
AC098828.2	0.0138488	3.3901	12.3456	0.130207	0.182348
AL161636.1	0.0138488	3.3901	12.3456	0.130207	0.182348
AP000892.2	0.0138488	3.3901	12.3456	0.130207	0.182348
KCNG2	0.0138488	3.3901	12.3456	0.130207	0.182348
NPM1P38	0.0138488	3.3901	12.3456	0.130207	0.182348
RPL21P112	0.0138488	3.3901	12.3456	0.130207	0.182348
DNLZ	0.0138488	3.3901	12.3456	0.130207	0.182348
HMGB1P49	0.0137436	3.38936	12.3456	0.130279	0.182348
AF111169.3	0.0136086	3.3878	12.3456	0.130429	0.182348
AC087521.4	0.0134261	3.38737	12.3456	0.130468	0.182348
AC138819.1	0.0134844	3.38659	12.3456	0.130546	0.182348
ATP6V1G2-DDX39B	0.0134634	3.38638	12.3456	0.130566	0.182348
GLCE	0.163504	1.19114	12.3542	0.130777	0.1824
RAB35	0.0887843	1.28278	12.3494	0.13082	0.1824
F2	0.0131716	3.38345	12.3456	0.13085	0.1824
ZSCAN12	0.0723818	1.31991	12.3486	0.131449	0.183119
PRRG3	0.011683	3.36968	12.3456	0.132211	0.183962
CD180	0.019621	2.33581	12.3458	0.13222	0.183962
ARAP3	0.0777013	1.31698	12.3491	0.132303	0.183962
PREX1	0.332708	1.11119	12.3709	0.13248	0.184092
PMF1-BGLAP	0.0117613	2.35414	12.3458	0.132613	0.184161
LINC02270	0.0112695	3.36428	12.3456	0.132749	0.184235
HMGB1P45	0.0113059	3.36207	12.3456	0.132954	0.184269
HPCA	0.0113059	3.36207	12.3456	0.132954	0.184269
AC074091.1	0.0112588	3.36138	12.3456	0.133026	0.184269
AACSP1	0.055679	1.39165	12.3478	0.133134	0.184269
TBC1D13	0.095377	1.24559	12.35	0.13319	0.184269
CD28	0.0108735	3.35634	12.3456	0.133526	0.184619
AC010997.4	0.0320389	1.89394	12.3464	0.133737	0.184796
C19orf48	0.047769	1.42772	12.3473	0.133915	0.184892
BACH1	0.401123	1.09909	12.3808	0.134089	0.184892
RNPEPL1	0.0588076	1.58898	12.3469	0.134099	0.184892
DCLRE1CP1	0.0104442	3.35024	12.3456	0.13414	0.184892
GRM6	0.0101565	3.34797	12.3456	0.134391	0.185121
PTRHD1	0.0409505	1.59018	12.3468	0.134875	0.185558
POLR2G	0.105524	1.21539	12.3508	0.134932	0.185558
RPS13P2	0.0552764	1.36339	12.3477	0.13504	0.185558
MUC22	0.00985659	3.34136	12.3456	0.135042	0.185558
ADAM9	0.207552	1.14177	12.3585	0.135457	0.185982
ABHD15	0.0494242	1.48936	12.3472	0.135519	0.185982
YKT6	0.0814825	1.24737	12.3495	0.135625	0.186011
OSBPL3	0.380286	1.10002	12.377	0.135743	0.186059
KCNJ14	0.0863157	1.24989	12.3496	0.136229	0.186571
LDB1	0.0864354	1.25416	12.3496	0.136298	0.186571
OTULIN	0.139817	1.19986	12.3533	0.13637	0.186571
HEXB	0.184979	1.16086	12.3572	0.138115	0.188842
SH3RF3	0.4549	1.09258	12.3872	0.138367	0.189071
COQ2	0.0844409	1.24759	12.3495	0.13848	0.189107
ASB16-AS1	0.0513376	1.35235	12.3478	0.138744	0.189351
OSTF1	0.113691	1.19859	12.3517	0.139517	0.190289
BLOC1S3	0.00765274	3.29766	12.3456	0.139674	0.190386
PLB1	0.0958995	1.23587	12.35	0.140259	0.191067
PON3	0.0339059	1.90306	12.3463	0.140424	0.191089
GRK2	0.0966121	1.22228	12.3501	0.140448	0.191089
AC003973.2	0.00726092	3.28886	12.3456	0.140578	0.191148
LINC01804	0.00710259	3.28685	12.3456	0.140784	0.191263
FAM114A1	0.16438	1.16535	12.3555	0.140835	0.191263
AC244131.2	0.159498	1.17642	12.3553	0.141199	0.19164
AC119396.1	0.0547912	1.36183	12.3479	0.141727	0.192238
ADAMTSL4-AS1	0.280414	1.13577	12.3652	0.142453	0.193105
PIK3IP1-AS1	0.0678077	1.31887	12.3483	0.142834	0.193484
AL365205.1	0.0323519	1.72822	12.3464	0.142908	0.193484
MRPL2	0.0704936	1.26933	12.3487	0.143257	0.193838
NAIP	0.12064	1.18927	12.3516	0.143673	0.194283
LINC02008	0.113147	1.18473	12.3516	0.143982	0.194583
SRGAP2-AS1	0.0470323	1.39119	12.3474	0.144432	0.195072
SHPK	0.0273847	1.82601	12.3463	0.144676	0.195281
ARHGEF6	0.245831	1.11943	12.3623	0.144889	0.195451
FOXN2	0.206577	1.13466	12.3582	0.145211	0.195765
TGFBI	0.207976	1.13325	12.3591	0.14556	0.196117
AC009948.1	0.131125	1.17146	12.3529	0.145709	0.196198
AC096741.1	0.0246705	2.23948	12.3459	0.145806	0.19621
ACTR2	0.439736	1.08075	12.3866	0.146018	0.196243
ITPRIPL2	0.118832	1.20397	12.3511	0.14603	0.196243
MR1	0.145729	1.16153	12.3541	0.146097	0.196243
AMDHD2	0.0485856	1.40009	12.3473	0.146631	0.196841
LINC01547	0.0243608	2.23189	12.3459	0.147081	0.197326
AL136295.6	0.0243872	2.22984	12.3459	0.147425	0.197667
GCH1	0.0786111	1.23939	12.3492	0.147623	0.197812
GRAP	0.0243227	2.22647	12.3459	0.147993	0.198174
INSYN2B	0.0241291	2.22603	12.3459	0.148071	0.198174
CASP10	0.0482588	1.39698	12.3473	0.148338	0.198398
PKIB	0.0705249	1.27721	12.3488	0.148418	0.198398
AC114811.2	0.0236719	2.22193	12.3459	0.148775	0.198691
ZNF100	0.159705	1.16343	12.3542	0.148816	0.198691
KIAA1551	0.273183	1.11005	12.3654	0.149272	0.199179
SLC2A13	0.224987	1.12602	12.3602	0.149628	0.199534
SLC7A6OS	0.164903	1.14779	12.3552	0.150025	0.199876
ESPL1	0.0400236	1.5843	12.3469	0.150065	0.199876
SLC7A7	0.104081	1.18198	12.3514	0.15039	0.200111
ELF4	0.0393802	1.4843	12.3469	0.150512	0.200111
PABPC1P3	0.0393802	1.4843	12.3469	0.150512	0.200111
C11orf98	0.0323826	1.80421	12.3464	0.151207	0.200914
GNB4	0.263722	1.10096	12.3644	0.152095	0.201081
RHOQ	0.248878	1.11103	12.3618	0.1526	0.201081
RNASEH1-AS1	0.0724834	1.23999	12.3492	0.153407	0.201081
AL049795.1	0.0237117	2.06926	12.346	0.153517	0.201081
AC005225.4	0.0237116	2.06926	12.3459	0.153517	0.201081
AP005131.5	0.0237116	2.06926	12.346	0.153517	0.201081
AC021594.2	0.0237117	2.06926	12.346	0.153517	0.201081
USP9YP4	0.0237117	2.06926	12.346	0.153517	0.201081
AC079384.1	0.0237117	2.06926	12.346	0.153517	0.201081
AC139887.4	0.0237117	2.06926	12.346	0.153517	0.201081
TMEM176A	0.0237117	2.06926	12.346	0.153517	0.201081
LINC00670	0.0237117	2.06926	12.346	0.153517	0.201081
AC022272.1	0.0237117	2.06926	12.346	0.153517	0.201081
HTT-AS	0.0237117	2.06926	12.346	0.153517	0.201081
AL355493.1	0.0237117	2.06926	12.346	0.153517	0.201081
FGL1	0.0237117	2.06926	12.346	0.153518	0.201081
AC018645.2	0.0237117	2.06926	12.346	0.153518	0.201081
CASC16	0.0237117	2.06926	12.346	0.153518	0.201081
LY6E	0.0237117	2.06926	12.346	0.153518	0.201081
C2orf74	0.0237117	2.06926	12.346	0.153518	0.201081
AL160035.1	0.0237117	2.06926	12.3459	0.153518	0.201081
AL161457.2	0.0237118	2.06926	12.3459	0.153518	0.201081
CATIP-AS2	0.0237118	2.06926	12.3459	0.153518	0.201081
ATG3	0.0986553	1.17932	12.3507	0.153553	0.201081
LINC02519	0.0292914	1.8397	12.3463	0.153602	0.201081
MAST3	0.107886	1.16473	12.3515	0.154363	0.201958
PRR5-ARHGAP8	0.0336682	1.83077	12.3463	0.154503	0.202022
RABGGTB	0.095869	1.17216	12.3509	0.156288	0.204235
TLR3	0.0358932	1.62593	12.3467	0.156795	0.204777
ADAM17	0.391288	1.07579	12.379	0.156975	0.204835
DIABLO	0.0548434	1.34112	12.3479	0.157103	0.204835
IDH1	0.178012	1.12733	12.3563	0.1572	0.204835
TXLNGY	0.110847	1.16041	12.3519	0.15721	0.204835
RTN4RL1	0.047812	1.36333	12.3473	0.157815	0.205503
GRPEL1	0.0605957	1.26786	12.3485	0.158207	0.205893
SKAP1	0.0960966	1.17186	12.3508	0.158395	0.205976
STIL	0.0759195	1.21347	12.3493	0.158457	0.205976
AC020907.1	0.0316076	1.65422	12.3464	0.15916	0.206767
AC009716.1	0.0322621	1.73765	12.3464	0.159361	0.206799
AL513320.1	0.0326501	1.73901	12.3464	0.159455	0.206799
COTL1	0.25804	1.09732	12.3637	0.159464	0.206799
AC107884.1	0.0749661	1.20661	12.3494	0.159802	0.207116
MAN2B1	0.169322	1.1291	12.3548	0.160206	0.207519
HIC2	0.0460287	1.43714	12.3475	0.160393	0.207561
AL157392.2	0.0319233	1.73689	12.3464	0.160528	0.207561
DTX3L	0.0616733	1.25577	12.3484	0.160577	0.207561
NRP1	0.217504	1.12388	12.3599	0.160702	0.207561
MASTL	0.0850372	1.23383	12.3494	0.160707	0.207561
AC024568.1	0.0323626	1.73567	12.3464	0.161139	0.207997
SH3BP5	0.0841779	1.19594	12.3497	0.161362	0.208135
GPR155	0.1726	1.1221	12.3563	0.161434	0.208135
ATF5	0.0493496	1.32828	12.3478	0.16171	0.208299
SNCA	0.23156	1.11053	12.3614	0.161749	0.208299
NAA20	0.20223	1.10881	12.3585	0.162	0.208501
LINC01909	0.0745874	1.20889	12.3493	0.162149	0.208571
NIT2	0.081344	1.19408	12.3499	0.162375	0.208741
AURKA	0.029484	2.13613	12.346	0.162612	0.208832
AP000254.1	0.0110478	2.16176	12.3459	0.162634	0.208832
FAM169B	0.0551693	1.35174	12.3478	0.162846	0.208983
C19orf38	0.0538106	1.27846	12.3479	0.163012	0.209005
MATN4	0.0109048	2.15947	12.3459	0.163052	0.209005
CXorf38	0.117758	1.15194	12.352	0.163358	0.209276
RIN2	0.440461	1.06762	12.3883	0.16369	0.209289
CCDC200	0.0386401	1.43699	12.347	0.163707	0.209289
JAK2	0.351123	1.07434	12.3748	0.163759	0.209289
LINC00540	0.0580718	1.29928	12.3479	0.163823	0.209289
AL589935.2	0.0182277	2.14191	12.3459	0.16384	0.209289
GPCPD1	0.339617	1.07234	12.3739	0.163982	0.209349
SRD5A1	0.113941	1.17683	12.3507	0.165808	0.211558
RCC2	0.134319	1.12484	12.3536	0.166303	0.212032
MYCT1	0.0464397	1.55157	12.347	0.166371	0.212032
NAAA	0.090652	1.1721	12.3502	0.169057	0.215331
AL009174.1	0.0467503	1.32737	12.3474	0.169561	0.215849
LINC01003	0.0407511	1.44863	12.347	0.170025	0.216316
CAMTA2	0.103155	1.14738	12.3511	0.170333	0.216566
GRHL1	0.0707656	1.1875	12.349	0.170466	0.216566
TMEM131L	0.163356	1.10706	12.3559	0.170539	0.216566
RASGEF1B	0.256044	1.08604	12.3639	0.170613	0.216566
IFNAR2	0.0686928	1.19367	12.3489	0.171197	0.217183
PARP9	0.235097	1.08833	12.3614	0.173355	0.219795
C2orf66	0.0231255	2.07849	12.346	0.173496	0.219848
NEURL3	0.0233566	2.07765	12.346	0.173647	0.219913
NLRP4	0.0234778	2.07643	12.346	0.173879	0.220081
KIRREL1	0.0582017	1.22882	12.3483	0.174943	0.220599
AC016526.2	0.0233637	2.07084	12.346	0.174967	0.220599
LINC01331	0.0319975	1.6633	12.3464	0.175251	0.220599
INTS10	0.402729	1.05712	12.3826	0.17533	0.220599
AC002310.1	0.0308638	1.58383	12.3465	0.176168	0.220599
SPATC1L	0.0308638	1.58383	12.3465	0.176168	0.220599
TGM5	0.0308638	1.58383	12.3465	0.176168	0.220599
FCAR	0.0308638	1.58383	12.3464	0.176168	0.220599
BNIPL	0.0308637	1.58383	12.3464	0.176168	0.220599
RASSF2	0.171429	1.10195	12.3564	0.176213	0.220599
ACSF2	0.0810185	1.16457	12.3499	0.176483	0.220599
CYB5R4	0.231595	1.08033	12.3615	0.177527	0.220599
AC114485.1	0.0315521	1.65935	12.3465	0.177702	0.220599
SSH3	0.0189865	2.05656	12.3462	0.177792	0.220599
AP001458.2	0.0312955	1.65844	12.3465	0.178188	0.220599
ELL	0.108986	1.12671	12.3518	0.178237	0.220599
MB21D2	0.136028	1.11268	12.3535	0.178398	0.220599
UNC93B1	0.0311222	1.65704	12.3465	0.178432	0.220599
VARS	0.069558	1.18876	12.3488	0.178897	0.220599
SLC5A6	0.0454637	1.32316	12.3475	0.179251	0.220599
HNRNPA1P30	0.0229639	1.93176	12.346	0.17934	0.220599
LINC01545	0.022964	1.93176	12.346	0.179341	0.220599
BOLA3-AS1	0.022964	1.93176	12.346	0.179341	0.220599
CDC6	0.022964	1.93176	12.346	0.179341	0.220599
AL049569.1	0.022964	1.93176	12.346	0.179341	0.220599
FAM25G	0.022964	1.93176	12.346	0.179341	0.220599
AL355773.1	0.0229641	1.93176	12.346	0.179341	0.220599
SERPINF2	0.022964	1.93176	12.346	0.179341	0.220599
IRF2BP1	0.0229641	1.93176	12.346	0.179342	0.220599
NCEH1	0.135081	1.10667	12.3537	0.179544	0.220599
TMEM199	0.0460428	1.36409	12.3474	0.180111	0.220599
UBE2F	0.0614772	1.25137	12.348	0.181162	0.220599
GBP4	0.0385993	1.52509	12.3469	0.181351	0.220599
RBPJ	0.495075	1.044	12.4004	0.18152	0.220599
SLC16A3	0.039079	1.4017	12.3469	0.182021	0.220599
P2RX4	0.137831	1.11068	12.353	0.182276	0.220599
PLBD1	0.0523552	1.2243	12.348	0.182432	0.220599
TRAF6	0.0988151	1.11675	12.3516	0.182795	0.220599
RAB1A	0.437242	1.04647	12.3895	0.183065	0.220599
AL353807.3	0.0456644	1.32776	12.3475	0.184052	0.220599
VEGFB	0.11659	1.1081	12.3521	0.184146	0.220599
AC015883.1	0.0327533	1.69171	12.3464	0.184388	0.220599
GAL3ST1	0.039598	1.4188	12.3469	0.184488	0.220599
PLAC8	0.0386572	1.39761	12.347	0.18459	0.220599
RPSAP12	0.0318232	1.60578	12.3464	0.184662	0.220599
MRPS31P2	0.024687	2.00875	12.3459	0.185159	0.220599
PTCRA	0.0137176	2.83382	12.3456	0.185345	0.220599
GLIS2-AS1	0.0137034	2.83368	12.3456	0.185364	0.220599
POU5F1	0.0137034	2.83368	12.3456	0.185364	0.220599
AC020611.1	0.0137034	2.83368	12.3456	0.185364	0.220599
LINC02136	0.013997	2.8314	12.3456	0.185661	0.220599
RPL37P15	0.0139945	2.83105	12.3456	0.185709	0.220599
AC003102.1	0.0317606	1.60304	12.3464	0.186153	0.220599
AC090503.2	0.0136673	2.82534	12.3456	0.186479	0.220599
AL121603.2	0.013655	2.82522	12.3456	0.186496	0.220599
AL031985.4	0.013655	2.82522	12.3456	0.186496	0.220599
AC016598.1	0.014155	2.82497	12.3456	0.186522	0.220599
AL049844.1	0.0139273	2.82495	12.3456	0.186527	0.220599
AC135050.3	0.0595626	1.18682	12.3485	0.186759	0.220599
AC010186.3	0.0136157	2.8193	12.3456	0.187293	0.220599
AC002519.2	0.0135964	2.81911	12.3456	0.18732	0.220599
WNT4	0.0135964	2.81911	12.3456	0.18732	0.220599
AC016925.1	0.0135919	2.81875	12.3456	0.187369	0.220599
FRG1CP	0.0964928	1.11819	12.3513	0.187504	0.220599
EPB41L3	0.342337	1.0573	12.3743	0.187543	0.220599
AL391834.1	0.0135604	2.81653	12.3456	0.18767	0.220599
GOLGA8Q	0.0136957	2.81601	12.3456	0.187739	0.220599
AC037450.1	0.0135459	2.81565	12.3456	0.187789	0.220599
AC089999.2	0.0133201	2.81422	12.3456	0.187984	0.220599
AL023284.2	0.0136127	2.8134	12.3456	0.188094	0.220599
RNASEL	0.0372463	1.40584	12.3469	0.188115	0.220599
AL161937.2	0.013601	2.81315	12.3456	0.188128	0.220599
AL356432.3	0.0134941	2.81309	12.3456	0.188136	0.220599
NPM1P46	0.0135885	2.81294	12.3456	0.188157	0.220599
TAS2R13	0.0135006	2.81257	12.3456	0.188208	0.220599
LINC00928	0.0134661	2.81166	12.3456	0.188332	0.220599
AC009054.1	0.0134654	2.81162	12.3456	0.188337	0.220599
RNU6-501P	0.0134494	2.8114	12.3456	0.188367	0.220599
AC092718.2	0.0134473	2.81133	12.3456	0.188377	0.220599
DRP2	0.0134381	2.81103	12.3456	0.188418	0.220599
2020-03-11	0.0134381	2.81103	12.3456	0.188418	0.220599
WASHC1	0.0649497	1.14326	12.3492	0.188455	0.220599
SLC38A4	0.0133537	2.81042	12.3456	0.188501	0.220599
CDKN2B	0.0134582	2.80956	12.3456	0.188619	0.220599
AMPD3	0.182151	1.0746	12.3576	0.188737	0.220599
AC010547.1	0.0133927	2.80866	12.3456	0.188742	0.220599
AC027237.2	0.0130135	2.80858	12.3456	0.188756	0.220599
CALHM3	0.0130978	2.80798	12.3456	0.188836	0.220599
LINC01764	0.0130853	2.80798	12.3456	0.188837	0.220599
MT1A	0.0133317	2.80782	12.3456	0.188856	0.220599
ARL2-SNX15	0.0133071	2.80758	12.3456	0.188889	0.220599
RNA5SP466	0.0132966	2.80724	12.3456	0.188937	0.220599
AC090572.2	0.0132781	2.80716	12.3456	0.188947	0.220599
CIR1P1	0.0132663	2.80712	12.3456	0.188952	0.220599
AC244093.4	0.0132714	2.80711	12.3456	0.188954	0.220599
AC005329.2	0.0132638	2.80708	12.3456	0.188958	0.220599
AC010301.1	0.013261	2.80704	12.3456	0.188964	0.220599
AC013480.1	0.0132511	2.80688	12.3456	0.188985	0.220599
LINC00672	0.0132475	2.80683	12.3456	0.188993	0.220599
FBLL1	0.0132406	2.80672	12.3457	0.189007	0.220599
SNX6P1	0.0132461	2.80668	12.3457	0.189013	0.220599
AL358292.1	0.0131263	2.80616	12.3456	0.189085	0.220599
PRB1	0.0131671	2.80571	12.3457	0.189146	0.220599
ITPRIPL1	0.0131636	2.8057	12.3457	0.189147	0.220599
LINC01749	0.0131591	2.80563	12.3457	0.189157	0.220599
AC023593.1	0.013156	2.8056	12.3457	0.189161	0.220599
AC005921.2	0.0131501	2.80553	12.3457	0.18917	0.220599
AL157832.1	0.0131496	2.80553	12.3457	0.189171	0.220599
CSF2RB	0.0131471	2.8055	12.3457	0.189175	0.220599
LINC01958	0.0131401	2.80543	12.3457	0.189184	0.220599
AC079907.1	0.0131397	2.80542	12.3457	0.189185	0.220599
AC005546.1	0.0130454	2.80541	12.3456	0.189188	0.220599
FUOM	0.0131333	2.80535	12.3457	0.189195	0.220599
AC009063.2	0.0131324	2.80535	12.3457	0.189195	0.220599
H1FOO	0.0131317	2.80534	12.3457	0.189196	0.220599
AL589763.1	0.0131317	2.80534	12.3457	0.189196	0.220599
AC108718.1	0.0131302	2.80533	12.3457	0.189198	0.220599
AL356056.2	0.0131269	2.80529	12.3457	0.189203	0.220599
CYP8B1	0.0131266	2.80529	12.3457	0.189204	0.220599
AL731571.1	0.0131265	2.80529	12.3457	0.189204	0.220599
MROH5	0.0131265	2.80529	12.3457	0.189204	0.220599
AC099542.1	0.0131253	2.80527	12.3457	0.189205	0.220599
AC109635.5	0.0131214	2.80523	12.3457	0.189211	0.220599
NRROS	0.0131054	2.80507	12.3457	0.189234	0.220599
AC020703.1	0.0131054	2.80507	12.3457	0.189234	0.220599
AL133444.1	0.0131054	2.80507	12.3457	0.189234	0.220599
AL158211.5	0.0131054	2.80507	12.3457	0.189234	0.220599
AC092017.4	0.0131054	2.80507	12.3457	0.189234	0.220599
AC126474.1	0.0131054	2.80507	12.3457	0.189234	0.220599
AC106886.3	0.0131054	2.80507	12.3457	0.189234	0.220599
PSMD12P	0.0131054	2.80507	12.3457	0.189234	0.220599
BTBD10P2	0.0131054	2.80507	12.3457	0.189234	0.220599
CD2	0.0131054	2.80507	12.3457	0.189234	0.220599
AC132872.2	0.0131054	2.80507	12.3457	0.189234	0.220599
AC135507.1	0.0131054	2.80507	12.3457	0.189234	0.220599
RPS11P7	0.0131054	2.80507	12.3457	0.189234	0.220599
AL591888.1	0.0131054	2.80507	12.3457	0.189234	0.220599
AC022568.1	0.0131054	2.80507	12.3457	0.189234	0.220599
TNRC18P2	0.0131054	2.80507	12.3457	0.189234	0.220599
F12	0.0131054	2.80507	12.3457	0.189234	0.220599
HLA-DPB2	0.0131054	2.80507	12.3457	0.189234	0.220599
RWDD4P2	0.0131054	2.80507	12.3457	0.189234	0.220599
CIR1P2	0.0131054	2.80507	12.3457	0.189234	0.220599
AC022382.1	0.0131054	2.80507	12.3457	0.189234	0.220599
ETF1P2	0.0131054	2.80507	12.3457	0.189234	0.220599
AC012651.1	0.0131054	2.80507	12.3457	0.189234	0.220599
ANKLE1	0.0131054	2.80507	12.3457	0.189234	0.220599
RPSAP4	0.0131054	2.80507	12.3457	0.189234	0.220599
RBM12	0.063342	1.19001	12.3484	0.189258	0.220599
AC124068.1	0.0130198	2.80441	12.3457	0.189324	0.220599
AC023232.1	0.0129105	2.80321	12.3457	0.18949	0.220599
AL133367.1	0.0128234	2.8028	12.3456	0.189547	0.220599
AC099811.5	0.0127613	2.8021	12.3456	0.189643	0.220599
AC124312.2	0.0127409	2.80155	12.3457	0.189718	0.220599
ANPEP	0.012736	2.8015	12.3457	0.189725	0.220599
AC100771.1	0.0124281	2.79842	12.3457	0.190152	0.220938
KIAA1586	0.0945406	1.10549	12.3512	0.190241	0.220938
ELMO2P1	0.0123135	2.79724	12.3457	0.190316	0.220938
AC103764.1	0.011049	2.79071	12.3456	0.191251	0.221907
MLIP-AS1	0.0371612	1.3468	12.3471	0.191621	0.22222
CRYZ	0.0993836	1.10776	12.3508	0.192342	0.222939
XKR3	0.0105764	2.77718	12.3457	0.193131	0.223636
AL360270.3	0.0105363	2.77667	12.3456	0.193207	0.223636
MCF2	0.0578606	1.19301	12.3486	0.193245	0.223636
FOSL2	0.0594037	1.24386	12.3485	0.193533	0.223769
RBMS1P1	0.0103118	2.77376	12.3457	0.193617	0.223769
LRRFIP1	0.542877	1.035	12.4111	0.193682	0.223769
PLK5	0.0301204	1.51672	12.3465	0.193894	0.223769
YWHAH	0.0947654	1.10605	12.3509	0.193994	0.223769
DNAJC5	0.218281	1.05896	12.3606	0.194014	0.223769
CD68	0.0241642	1.9713	12.3459	0.194109	0.223769
SH3GL2	0.0946674	1.14409	12.3501	0.194169	0.223769
ATF3	0.109458	1.08745	12.3523	0.194343	0.223853
CD302	0.0385167	1.35946	12.347	0.19458	0.224009
ATP2C2-AS1	0.0233409	1.96635	12.346	0.195218	0.224627
LINC01137	0.030332	1.58477	12.3465	0.195626	0.22498
AP000462.3	0.00932359	2.75876	12.3456	0.195782	0.225043
HSPE1P2	0.0306819	1.64942	12.3465	0.195956	0.225046
BX322234.1	0.0172237	1.97291	12.3459	0.196081	0.225046
AL158835.1	0.0091535	2.75659	12.3456	0.19609	0.225046
RPS3AP47	0.00904992	2.75532	12.3456	0.19627	0.225136
WIPI1	0.0796886	1.10949	12.3501	0.196967	0.225819
AC064836.3	0.0235304	1.95484	12.346	0.197655	0.226386
ADA2	0.115376	1.08159	12.3525	0.197667	0.226386
CLSPN	0.0708712	1.12839	12.3496	0.197834	0.226462
AC124798.1	0.0296027	1.57775	12.3465	0.198682	0.227314
AL353662.2	0.037036	1.35107	12.347	0.199031	0.227596
SLC22A20P	0.0228313	1.94513	12.346	0.199783	0.228338
COX14	0.0596141	1.15	12.3485	0.201013	0.229533
FAM86EP	0.00724403	2.72403	12.3456	0.201035	0.229533
CLCN5	0.116711	1.07351	12.3528	0.201288	0.229665
AL158209.1	0.022926	1.9379	12.346	0.201358	0.229665
HCP5	0.0762263	1.12273	12.3495	0.202049	0.230334
JADE2	0.0590272	1.12811	12.3491	0.202573	0.230704
PRKAG2	0.339943	1.03902	12.3751	0.202643	0.230704
HLA-J	0.0798404	1.09926	12.35	0.202744	0.230704
CABP4	0.0225347	1.93144	12.346	0.20279	0.230704
RBAK-RBAKDN	0.0222927	1.92869	12.346	0.203404	0.231193
AFMID	0.0540776	1.14723	12.3485	0.203851	0.231193
SHKBP1	0.0508029	1.17136	12.3481	0.204029	0.231193
EVA1A	0.0360485	1.39422	12.347	0.20428	0.231193
ZNF813	0.0449511	1.22747	12.3475	0.204838	0.231193
LINC00623	0.12034	1.06497	12.3534	0.204898	0.231193
RELB	0.0697868	1.10968	12.3494	0.204935	0.231193
CKS2	0.0848769	1.18466	12.3489	0.205566	0.231193
AP000936.3	0.0205482	1.91881	12.346	0.205728	0.231193
PPP1R3B	0.0500719	1.25644	12.3476	0.206239	0.231193
RPL23AP7	0.0222167	1.80623	12.3462	0.206336	0.231193
GPER1	0.0222167	1.80623	12.3462	0.206336	0.231193
EIF4EBP3	0.0222166	1.80623	12.346	0.206337	0.231193
RPL10AP2	0.0222167	1.80623	12.3461	0.206337	0.231193
AL133453.1	0.0222167	1.80623	12.3461	0.206337	0.231193
AL355075.4	0.0222167	1.80623	12.3461	0.206338	0.231193
AP002784.2	0.0222167	1.80623	12.3461	0.206338	0.231193
TRPC3	0.0222167	1.80623	12.3461	0.206338	0.231193
PIANP	0.0222167	1.80623	12.346	0.206338	0.231193
SLC5A5	0.0222167	1.80623	12.3461	0.206338	0.231193
GRPEL2-AS1	0.0222167	1.80623	12.3461	0.206338	0.231193
AL049646.1	0.0222167	1.80623	12.3461	0.206338	0.231193
AC116407.2	0.0222167	1.80623	12.346	0.206338	0.231193
AC125494.1	0.0222167	1.80623	12.346	0.206338	0.231193
RPSAP6	0.0222167	1.80623	12.346	0.206338	0.231193
NXPE1	0.0222167	1.80623	12.346	0.206338	0.231193
EEF1AKMT4-ECE2	0.0222167	1.80623	12.346	0.206338	0.231193
GADL1	0.0222168	1.80623	12.346	0.206338	0.231193
HENMT1	0.0222168	1.80623	12.346	0.206338	0.231193
ZNF641	0.0731876	1.10765	12.3495	0.206352	0.231193
WNK4	0.0310657	1.60469	12.3464	0.207294	0.232131
RAP2A	0.0853582	1.07629	12.3503	0.208446	0.233076
LINC00499	0.0312338	1.60038	12.3465	0.20845	0.233076
PIP4K2A	0.249842	1.04495	12.3642	0.208453	0.233076
PKN1	0.153237	1.05348	12.3556	0.208566	0.233085
BRCA2	0.0711378	1.10597	12.3497	0.208878	0.233315
NRIP1	0.262986	1.04137	12.3654	0.20916	0.233513
CYTOR	0.0302483	1.52408	12.3465	0.209302	0.233554
LINC00865	0.0195219	1.90068	12.346	0.209921	0.234127
TCEANC	0.0448081	1.25208	12.3475	0.210213	0.234334
CREB3	0.0734833	1.10329	12.3495	0.210351	0.23437
SMIM20	0.071111	1.09432	12.3497	0.211034	0.235013
AC104135.1	0.0299481	1.5199	12.3466	0.211672	0.235565
RAB32	0.055065	1.13012	12.3487	0.211742	0.235565
AC068759.1	0.0293773	1.45259	12.3466	0.212296	0.235716
AC087521.3	0.0293773	1.45259	12.3466	0.212296	0.235716
AL353743.4	0.0293773	1.45259	12.3466	0.212296	0.235716
HPN	0.0293774	1.45259	12.3468	0.212304	0.235716
TSPAN14	0.177916	1.04666	12.3568	0.213014	0.236386
THOC6	0.0472267	1.21348	12.3475	0.213625	0.236931
BX322639.1	0.0672161	1.32182	12.3476	0.213719	0.236931
KLHL24	0.314323	1.03095	12.373	0.214792	0.238001
MAMDC2	0.133549	1.05073	12.3537	0.215033	0.238149
TMEM8A	0.0500308	1.14513	12.3482	0.215487	0.238533
EML3	0.0575199	1.11901	12.3486	0.215986	0.238966
LINC00578	0.0707258	1.07588	12.3496	0.217656	0.240693
SEC14L1	0.289296	1.02845	12.3698	0.217944	0.240891
CCDC154	0.0437502	1.3231	12.3471	0.218784	0.241699
KLF3	0.120925	1.04666	12.3531	0.219364	0.242099
PHKG2	0.0727632	1.08208	12.3495	0.2194	0.242099
DR1	0.121163	1.04747	12.3536	0.219474	0.242099
AC112484.3	0.0366088	1.31561	12.3471	0.219668	0.242159
EIF4A1	0.0695913	1.07059	12.3497	0.219747	0.242159
HLA-C	0.204088	1.0321	12.3609	0.22039	0.242747
NUP62	0.114761	1.0444	12.3531	0.220737	0.24283
AC091563.1	0.0378001	1.35044	12.347	0.220833	0.24283
VASP	0.104295	1.04421	12.3521	0.220833	0.24283
RREB1	0.284038	1.02633	12.3686	0.220904	0.24283
CD80	0.0356838	1.26191	12.3473	0.221434	0.243171
SLC25A19	0.0356839	1.26191	12.3471	0.221434	0.243171
AC104653.1	0.0360885	1.31122	12.3471	0.221635	0.243272
UBR5-AS1	0.0557272	1.11092	12.3486	0.221762	0.24329
PPM1M	0.0224814	1.84058	12.346	0.222688	0.243579
TBCAP1	0.0228633	1.83726	12.346	0.223469	0.243579
ARPC2	0.382956	1.01836	12.3822	0.224097	0.243579
GK	0.204108	1.02717	12.3602	0.224506	0.243579
OAS1	0.0372719	1.32534	12.3471	0.225089	0.243579
CR391992.1	0.0293807	1.46043	12.3465	0.225327	0.243579
AC073486.1	0.0225816	1.8289	12.346	0.225471	0.243579
ZFP69B	0.0274668	1.45227	12.3466	0.227005	0.243579
LINC01562	0.037544	1.30152	12.347	0.227079	0.243579
PPP4R1-AS1	0.022509	1.82159	12.346	0.227242	0.243579
NFAM1	0.0647911	1.10735	12.3491	0.227721	0.243579
AC120049.1	0.0220592	1.81452	12.3461	0.228975	0.243579
MYPOP	0.0630313	1.07812	12.3492	0.22932	0.243579
TOX4P1	0.0219027	1.8129	12.3461	0.229374	0.243579
PYCR1	0.0340833	1.26001	12.3471	0.229995	0.243579
CLEC2L	0.0286344	1.39119	12.3466	0.231333	0.243579
ZFY-AS1	0.0286346	1.39119	12.3466	0.231334	0.243579
AC091887.1	0.0286346	1.39119	12.3466	0.231334	0.243579
ARHGAP31-AS1	0.0286346	1.39119	12.3466	0.231334	0.243579
CDH26	0.0488725	1.10464	12.3487	0.231397	0.243579
AL163952.1	0.0577755	1.18884	12.3478	0.231666	0.243579
C8orf89	0.0371187	1.35925	12.3471	0.231727	0.243579
SHCBP1	0.0477684	1.12109	12.3481	0.232	0.243579
DEXI	0.0726151	1.05871	12.3495	0.232899	0.243579
CENPM	0.0211689	1.79798	12.3461	0.233063	0.243579
MBD4	0.143271	1.02165	12.3552	0.233139	0.243579
RNF145	0.365342	1.01252	12.3801	0.233361	0.243579
CACYBPP2	0.0497057	1.19237	12.3479	0.233514	0.243579
OAS3	0.0361581	1.27435	12.3471	0.233583	0.243579
NMBR	0.0372901	1.18587	12.3476	0.234284	0.243579
AC008677.2	0.0214698	1.69075	12.3463	0.234341	0.243579
CCT8P1	0.0214698	1.69075	12.3461	0.234344	0.243579
AC010197.1	0.0214698	1.69075	12.3461	0.234344	0.243579
AL160291.1	0.0214698	1.69075	12.3461	0.234344	0.243579
NLRC4	0.0214698	1.69075	12.3461	0.234344	0.243579
SCARF2	0.0214698	1.69075	12.3461	0.234344	0.243579
THRAP3P1	0.0214698	1.69075	12.3461	0.234344	0.243579
IL18BP	0.0214698	1.69075	12.3461	0.234344	0.243579
MLANA	0.0214698	1.69075	12.3461	0.234344	0.243579
FFAR4	0.0214698	1.69075	12.3461	0.234344	0.243579
AC025181.2	0.0214698	1.69075	12.3461	0.234344	0.243579
AL139174.1	0.0214698	1.69075	12.3461	0.234344	0.243579
GNA15	0.0214698	1.69075	12.3461	0.234344	0.243579
LINC01722	0.0214698	1.69075	12.3461	0.234344	0.243579
CUZD1	0.0214698	1.69075	12.3461	0.234344	0.243579
UBE2V1P1	0.0214698	1.69075	12.3461	0.234344	0.243579
RP1L1	0.0214698	1.69075	12.3461	0.234344	0.243579
LINC00968	0.0214698	1.69075	12.3461	0.234345	0.243579
LINC02265	0.0214698	1.69075	12.3461	0.234345	0.243579
AC012560.1	0.0214698	1.69075	12.3461	0.234346	0.243579
SNRNP48	0.110144	1.02176	12.3528	0.235285	0.243579
IL20RB	0.0362409	1.28812	12.3471	0.235685	0.243579
PLEKHO1	0.135063	1.01815	12.3546	0.236688	0.243579
LINC01980	0.0349458	1.22126	12.3472	0.236999	0.243579
GRAMD1B	0.218519	1.01137	12.3622	0.238712	0.243579
CORO1B	0.0388974	1.23648	12.3473	0.239116	0.243579
CPA6	0.114292	1.01588	12.3533	0.239228	0.243579
TATDN2	0.029897	1.40737	12.3466	0.239229	0.243579
GBP3	0.0416341	1.19057	12.3477	0.239288	0.243579
NHSL1	0.354227	1.00813	12.379	0.239427	0.243579
TRMT2B	0.114365	1.02046	12.3519	0.239581	0.243579
KLF2	0.0301499	1.47211	12.3465	0.239697	0.243579
AC124312.4	0.0126852	2.39119	12.3457	0.239739	0.243579
CR2	0.0126852	2.39119	12.3457	0.23974	0.243579
ANKRD20A9P	0.0126852	2.39119	12.3457	0.23974	0.243579
LINC01899	0.0126853	2.39119	12.3457	0.23974	0.243579
AL513548.4	0.0126853	2.39119	12.3457	0.239741	0.243579
AL513314.2	0.0126853	2.39119	12.3457	0.239741	0.243579
SNORA58	0.0126853	2.39119	12.3457	0.239742	0.243579
ZDHHC12	0.0126853	2.39119	12.3457	0.239742	0.243579
AC017035.1	0.0126854	2.39119	12.3457	0.239743	0.243579
AC139491.5	0.0126854	2.39119	12.3457	0.239743	0.243579
AC010677.2	0.0126854	2.39119	12.3457	0.239743	0.243579
CD3G	0.0126854	2.39119	12.3457	0.239743	0.243579
AL355432.1	0.0126854	2.39119	12.3457	0.239743	0.243579
AC023051.1	0.0126854	2.39119	12.3457	0.239743	0.243579
AL161891.1	0.0126854	2.39119	12.3457	0.239744	0.243579
AC090398.1	0.0126854	2.39119	12.3457	0.239744	0.243579
AL358176.3	0.0126854	2.39119	12.3457	0.239744	0.243579
AC087499.5	0.0126854	2.39119	12.3457	0.239744	0.243579
AL591684.1	0.0126854	2.39119	12.3457	0.239744	0.243579
DMRTC1B	0.0126854	2.39119	12.3457	0.239744	0.243579
RPL13P	0.0126854	2.39119	12.3457	0.239744	0.243579
LINC01664	0.0126854	2.39119	12.3457	0.239744	0.243579
LINC01584	0.0126854	2.39119	12.3457	0.239744	0.243579
AL033543.1	0.0126854	2.39119	12.3457	0.239744	0.243579
AC008982.1	0.0126854	2.39119	12.3457	0.239744	0.243579
AC004908.3	0.0126854	2.39119	12.3457	0.239744	0.243579
RN7SL559P	0.0126854	2.39119	12.3457	0.239744	0.243579
IGLON5	0.0126854	2.39119	12.3457	0.239744	0.243579
AC008481.2	0.0126854	2.39119	12.3457	0.239744	0.243579
AL354863.1	0.0126854	2.39119	12.3457	0.239744	0.243579
AC090616.3	0.0126854	2.39119	12.3457	0.239744	0.243579
AL139099.1	0.0126854	2.39119	12.3457	0.239744	0.243579
AGAP14P	0.0126854	2.39119	12.3457	0.239744	0.243579
RPL12P13	0.0126854	2.39119	12.3457	0.239744	0.243579
HPSE	0.0126854	2.39119	12.3457	0.239744	0.243579
AL358933.1	0.0126854	2.39119	12.3457	0.239744	0.243579
TGFBR3L	0.0126854	2.39119	12.3457	0.239744	0.243579
ZNF385D-AS1	0.0126854	2.39119	12.3457	0.239745	0.243579
AC090229.1	0.0126854	2.39119	12.3457	0.239745	0.243579
LINC01393	0.0126854	2.39119	12.3457	0.239745	0.243579
TSGA13	0.0126854	2.39119	12.3457	0.239745	0.243579
AC098613.1	0.0126854	2.39119	12.3456	0.239745	0.243579
SLAMF6	0.0126855	2.39119	12.3457	0.239746	0.243579
EEF1B2P3	0.012686	2.39119	12.3457	0.239746	0.243579
LINC01947	0.0126855	2.39119	12.3456	0.239746	0.243579
AC129492.3	0.0126854	2.39119	12.3456	0.239746	0.243579
DPRXP4	0.0126865	2.39119	12.3457	0.239748	0.243579
AL355852.1	0.0126828	2.39119	12.3457	0.239751	0.243579
PCP4L1	0.0126869	2.39119	12.3457	0.239752	0.243579
SPATA41	0.0126868	2.39119	12.3457	0.239756	0.243579
AC090092.1	0.0126868	2.39119	12.3457	0.239756	0.243579
GYPB	0.0126867	2.39119	12.3457	0.239757	0.243579
AC078955.1	0.0126865	2.39119	12.3457	0.239758	0.243579
SIGLEC11	0.0126865	2.39119	12.3457	0.239758	0.243579
AC234775.2	0.0126861	2.39119	12.3457	0.239761	0.243579
RNU6-212P	0.0126859	2.39119	12.3457	0.239761	0.243579
TMIGD1	0.0126859	2.39119	12.3457	0.239761	0.243579
AC016747.2	0.0126858	2.39119	12.3457	0.239762	0.243579
CYP24A1	0.0126857	2.39119	12.3457	0.239762	0.243579
AC005342.1	0.0126595	2.39116	12.3457	0.239764	0.243579
AC084036.1	0.0126717	2.39118	12.3457	0.239765	0.243579
DHRS7C	0.012685	2.39119	12.3457	0.239765	0.243579
AC093627.3	0.0126728	2.39118	12.3457	0.239768	0.243579
AC004846.2	0.0126644	2.39117	12.3457	0.239768	0.243579
HMGN1P15	0.0126841	2.39119	12.3457	0.239769	0.243579
AC063960.2	0.0126838	2.39119	12.3457	0.23977	0.243579
RNU6-807P	0.0126837	2.39119	12.3457	0.23977	0.243579
AL353625.1	0.0126836	2.39119	12.3457	0.23977	0.243579
UGT2B15	0.0126835	2.39119	12.3457	0.23977	0.243579
AC083805.1	0.012683	2.39119	12.3457	0.239772	0.243579
RPL31P49	0.0126695	2.39117	12.3457	0.239772	0.243579
AC135050.1	0.0126828	2.39119	12.3457	0.239773	0.243579
AC136604.3	0.0126699	2.39117	12.3457	0.239773	0.243579
AC079340.1	0.0126827	2.39119	12.3457	0.239773	0.243579
RPS7P4	0.0126827	2.39119	12.3457	0.239773	0.243579
AL627309.1	0.0126826	2.39119	12.3457	0.239773	0.243579
AC074367.1	0.0126825	2.39119	12.3457	0.239773	0.243579
AL133445.2	0.0126824	2.39119	12.3457	0.239773	0.243579
HSPB1P2	0.0126824	2.39119	12.3457	0.239774	0.243579
AC012414.5	0.0126821	2.39119	12.3457	0.239774	0.243579
AL358472.4	0.0126821	2.39119	12.3457	0.239774	0.243579
AL008638.1	0.0126819	2.39119	12.3457	0.239775	0.243579
PMS2P5	0.0126746	2.39118	12.3457	0.239775	0.243579
AC025822.2	0.0126819	2.39119	12.3457	0.239775	0.243579
FAM209A	0.0126817	2.39119	12.3457	0.239775	0.243579
EEF1DP7	0.0126815	2.39119	12.3457	0.239776	0.243579
AL031665.1	0.0126811	2.39119	12.3457	0.239777	0.243579
AC044839.1	0.0126811	2.39119	12.3457	0.239777	0.243579
RPL34P34	0.0126811	2.39119	12.3457	0.239777	0.243579
TRIM63	0.0126811	2.39119	12.3457	0.239777	0.243579
HIST1H3PS1	0.0126811	2.39119	12.3457	0.239777	0.243579
AC098820.2	0.0126811	2.39119	12.3457	0.239777	0.243579
NEFH	0.0126811	2.39119	12.3457	0.239777	0.243579
AL353708.2	0.0126811	2.39119	12.3457	0.239777	0.243579
LINC01531	0.0126811	2.39119	12.3457	0.239777	0.243579
CYP2S1	0.0126811	2.39119	12.3457	0.239777	0.243579
SPATA32	0.0126811	2.39119	12.3457	0.239777	0.243579
LINC01014	0.0126811	2.39119	12.3457	0.239777	0.243579
AC009005.1	0.0126692	2.39117	12.3457	0.239783	0.243579
LIPN	0.0126394	2.39114	12.3457	0.23984	0.243579
ZNF611	0.195	1.01145	12.3604	0.239983	0.243613
AP000692.1	0.0366567	1.28045	12.3471	0.240192	0.243712
SMIM35	0.0362355	1.22878	12.3471	0.241207	0.244451
ZYX	0.081647	1.02592	12.3507	0.241221	0.244451
AL359922.1	0.0295356	1.40407	12.3466	0.24125	0.244451
LINC02456	0.0141177	2.44835	12.3456	0.241864	0.24496
AP000437.1	0.0223551	1.74445	12.3461	0.242047	0.245034
NR2C2AP	0.02878	1.40252	12.3466	0.242196	0.245073
HSPD1P7	0.013466	2.44423	12.3456	0.242593	0.245363
STX12	0.297191	1.00601	12.3712	0.242773	0.245432
CHSY1	0.165969	1.00738	12.3574	0.243727	0.246284
CEP131	0.0562264	1.05588	12.3488	0.244405	0.246756
MRM2	0.0621376	1.04169	12.3493	0.244416	0.246756
CACNG3	0.0416742	1.13129	12.3478	0.244891	0.247122
AC096711.3	0.0851965	1.06596	12.3491	0.245241	0.247314
DNM2	0.301367	1.00368	12.3722	0.245304	0.247314
GUCA1B	0.0424323	1.13807	12.3477	0.246027	0.247815
AP000347.1	0.0647406	1.03151	12.3496	0.246066	0.247815
NAGK	0.177987	1.00435	12.359	0.246137	0.247815
AL121776.1	0.0135446	2.4229	12.3456	0.246248	0.247815
AC069549.1	0.029265	1.4612	12.3466	0.246372	0.247826
UBXN2B	0.195775	1.00405	12.359	0.246535	0.247878
AL954705.1	0.0134323	2.41834	12.3456	0.247041	0.248087
AL390726.6	0.041775	1.13646	12.3477	0.247079	0.248087
BLVRB	0.089061	1.0109	12.3514	0.247079	0.248087
AL357060.1	0.0358684	1.30791	12.3471	0.247452	0.248349
B3GNTL1	0.0798481	1.01177	12.3508	0.247634	0.248418
CCDC60	0.0541017	1.05608	12.3487	0.247745	0.248418
BLOC1S2	0.0637831	1.03275	12.3491	0.248366	0.248928
AC138392.1	0.0128317	2.40874	12.3457	0.248726	0.249018
AL139021.1	0.0597598	1.03845	12.3493	0.24879	0.249018
PTGS1	0.0522008	1.06339	12.349	0.248793	0.249018
SERGEF	0.123446	1.00136	12.3538	0.249228	0.249341
MTCO1P11	0.0127846	2.40333	12.3457	0.249673	0.249673

### Sheet: Vascular Endothelial Cells
	logFC	unshrunk.logFC	logCPM	PValue	QValue
ABCB1	2.35066	6.05792	12.3687	5.10856e-195	1.25568e-191
ANGPT2	2.44636	5.3554	12.3763	4.07138e-164	5.00373e-161
FLT1	1.97592	5.48803	12.3643	2.68859e-128	2.20285e-125
PTPRB	1.57307	6.0609	12.3562	1.11756e-109	6.86738e-107
ADGRF5	1.55496	5.45077	12.3577	7.00642e-101	3.44436e-98
GALNT18	2.02089	4.52321	12.3732	1.03054e-100	4.22179e-98
TIMP3	1.67527	5.40676	12.3594	9.91673e-93	3.48219e-90
CLDN5	1.50742	4.98538	12.3587	1.08943e-87	3.34727e-85
NOTCH4	1.27216	5.66232	12.3536	2.54921e-85	6.96218e-83
INSR	2.13093	3.58794	12.4021	9.12686e-85	2.24338e-82
IGFBP7	2.39837	3.84588	12.41	1.07466e-82	2.40137e-80
IGFBP3	1.27729	6.12839	12.353	3.42159e-82	7.00857e-80
RASGRP3	1.53071	4.59004	12.3612	1.81902e-79	3.43935e-77
EDN1	1.25127	6.61414	12.3524	1.03342e-78	1.8144e-76
VWF	1.38512	5.17172	12.3562	5.01074e-77	8.21094e-75
ANO2	1.39445	4.60272	12.3588	1.69667e-72	2.60652e-70
BTNL9	1.04603	6.24892	12.3509	2.70695e-72	3.91392e-70
EGFL7	0.940211	6.74669	12.3499	1.55082e-67	2.11774e-65
DOCK9	1.94137	3.51677	12.3921	2.98146e-67	3.85706e-65
ADGRL4	1.2055	5.27329	12.3537	3.44807e-66	4.23768e-64
EMCN	1.37334	4.5545	12.3587	3.29147e-63	3.85259e-61
ITGA1	1.46485	4.67662	12.3598	1.1191e-61	1.25034e-59
PECAM1	1.26895	4.64675	12.357	2.28994e-61	2.44725e-59
ETS1	1.01336	5.3889	12.3517	6.62854e-60	6.78873e-58
SYT1	1.75272	3.92228	12.3742	2.29727e-59	2.25868e-57
SPRY1	1.08492	5.01958	12.3534	5.32549e-53	5.03464e-51
TACC1	1.80125	3.3268	12.3914	1.69583e-52	1.54383e-50
A2M	1.53643	3.7538	12.3705	7.48053e-51	6.56683e-49
HSPG2	1.23637	4.13193	12.3589	7.91994e-51	6.71283e-49
GRB10	1.20736	4.07685	12.3589	8.48246e-50	6.94996e-48
STC1	0.835844	6.22118	12.3496	1.32213e-49	1.04832e-47
CTGF	1.64734	3.93159	12.3704	6.85599e-49	5.26625e-47
CAVIN2	0.859034	5.69016	12.3502	2.44969e-48	1.82465e-46
CRIM1	1.53004	3.66781	12.3708	9.69109e-48	7.00608e-46
ESM1	0.851239	7.46062	12.3492	1.24306e-47	8.72985e-46
CYR61	1.22725	4.46808	12.357	9.12351e-46	6.22933e-44
CYYR1	0.798671	5.5942	12.3499	3.90873e-45	2.59666e-43
NOSTRIN	0.96319	4.4173	12.3535	1.29734e-43	8.39173e-42
CADPS2	1.30879	3.63739	12.3649	5.56847e-43	3.50957e-41
ERG	0.970357	4.33613	12.354	7.2487e-42	4.45433e-40
DUSP6	0.788064	4.8565	12.3507	2.46413e-40	1.47728e-38
AFAP1L1	0.901101	4.42075	12.3527	6.33775e-38	3.70909e-36
FLI1	0.941216	4.21686	12.3541	1.97765e-37	1.13048e-35
RUNDC3B	0.915901	4.28711	12.3535	8.98162e-36	5.01746e-34
CA2	1.04882	4.02918	12.3564	3.48634e-35	1.90431e-33
RGCC	1.34014	3.08704	12.3751	2.16061e-34	1.15452e-32
KDR	0.663948	4.88631	12.3496	3.21882e-34	1.68337e-32
NRP2	0.880373	4.35701	12.3529	3.36201e-34	1.72163e-32
DYSF	0.776177	4.72827	12.3509	3.56092e-34	1.78628e-32
PREX2	1.62976	2.64146	12.4143	3.7725e-34	1.85456e-32
CMTM8	0.796919	4.41144	12.3518	5.17093e-34	2.49218e-32
ARL15	1.66209	2.67181	12.4159	1.24121e-33	5.86709e-32
SPARC	1.54213	2.92588	12.3914	2.24246e-33	1.03999e-31
PODXL	0.735217	4.54264	12.3508	3.02039e-33	1.37484e-31
HMCN1	0.84056	4.37941	12.3524	7.14024e-33	3.19104e-31
CXorf36	0.705534	4.99706	12.3497	8.3642e-33	3.67129e-31
ENG	0.838087	4.04242	12.3536	2.50851e-32	1.08174e-30
SAMD12	1.23014	3.1384	12.3698	8.70932e-31	3.69095e-29
RAPGEF5	0.801258	4.40505	12.3519	8.08206e-30	3.36707e-28
ITM2A	0.532023	5.51383	12.3483	2.86417e-29	1.17335e-27
VAV3	0.841274	3.8611	12.3544	3.9625e-29	1.59669e-27
COL4A2	1.32559	3.30491	12.3704	4.46862e-28	1.77159e-26
CDH5	0.501236	5.22099	12.3481	6.19854e-28	2.41841e-26
ROBO4	0.506757	5.1154	12.3482	1.40478e-27	5.39525e-26
ARHGAP29	1.05586	3.22269	12.3634	1.44642e-27	5.40428e-26
LAMB1	0.929238	3.95113	12.355	1.45111e-27	5.40428e-26
MYO1B	0.982362	3.47727	12.359	1.74143e-27	6.38872e-26
KLF6	1.06758	3.28407	12.3628	3.12643e-26	1.13011e-24
LEF1	0.912711	3.58868	12.3568	3.49764e-26	1.24597e-24
SPINK8	0.485357	5.97287	12.3476	3.5829e-26	1.25811e-24
MIR4435-2HG	1.22755	3.66124	12.363	1.03735e-25	3.59128e-24
NOX4	0.981259	3.33588	12.3598	1.18196e-25	4.03508e-24
ADAMTS1	0.548393	5.95247	12.348	1.81087e-25	6.03885e-24
NRP1	0.966231	3.32934	12.3599	1.81804e-25	6.03885e-24
TIE1	0.429977	5.737	12.3474	2.30552e-25	7.55597e-24
AC010737.1	0.367724	1.44269e+08	12.3467	6.09996e-25	1.97286e-23
MYO1E	1.51302	2.48365	12.4148	6.57286e-25	2.09819e-23
PLXND1	0.6723	3.78606	12.3521	7.66256e-25	2.41469e-23
MCAM	0.749756	4.48928	12.3511	1.54349e-24	4.80241e-23
HYAL2	0.583304	4.642	12.3492	1.71788e-24	5.2782e-23
PLEKHG1	1.5141	2.22502	12.4446	4.11467e-24	1.24863e-22
NR5A2	0.741978	3.67913	12.3534	4.64419e-24	1.39212e-22
CD34	0.449498	5.37274	12.3477	7.81458e-24	2.31425e-22
ABCG2	0.598955	3.93958	12.3507	2.10422e-23	6.10357e-22
FZD4	0.452935	5.09295	12.3479	2.11067e-23	6.10357e-22
APLN	0.606545	4.2667	12.35	3.66643e-23	1.04792e-21
MANCR	0.338047	6.74961	12.3468	4.10719e-23	1.1604e-21
FCHO2	1.15654	2.57204	12.3802	1.7362e-22	4.84952e-21
SLC22A23	0.998072	2.85259	12.3661	7.6289e-22	2.10695e-20
COL4A1	1.32634	3.16245	12.3736	8.24122e-22	2.25077e-20
ITGA5	0.557291	4.04249	12.35	9.8398e-22	2.65783e-20
VWA1	0.556982	4.33372	12.3496	1.32397e-21	3.53729e-20
TTN	1.02785	3.0541	12.3648	1.36507e-21	3.6079e-20
MYO10	1.31393	2.31174	12.4055	2.88035e-21	7.53182e-20
IL4R	0.596633	3.88865	12.3509	3.22502e-21	8.34432e-20
MYH9	0.859997	3.29116	12.3578	4.5078e-21	1.15419e-19
LHFPL6	1.16941	2.97397	12.3709	4.87764e-20	1.236e-18
PRKCH	1.06294	2.82478	12.3689	5.27239e-20	1.3224e-18
EPAS1	0.931506	3.12076	12.361	1.73987e-19	4.3198e-18
ELMO1	1.30455	2.66211	12.3863	1.86852e-19	4.59283e-18
FLT4	0.299906	6.07128	12.3467	2.7298e-19	6.6434e-18
TMEM204	0.268652	6.6964	12.3465	3.31401e-19	7.98611e-18
ITGA10	0.699312	4.07319	12.3518	4.03577e-19	9.63099e-18
ARHGEF28	0.598736	3.53965	12.3519	1.3712e-18	3.24078e-17
SERPINE1	1.46913	4.32069	12.3624	3.25639e-18	7.62305e-17
RASGRF2	0.767152	3.06882	12.3574	4.2986e-18	9.96788e-17
CD93	0.452297	4.35648	12.3486	7.44742e-18	1.71082e-16
TM4SF18	0.36476	4.96436	12.3475	1.0352e-17	2.35604e-16
SHROOM4	0.772069	2.95173	12.3588	1.311e-17	2.95637e-16
FGD5	0.368358	4.71038	12.3477	2.39283e-17	5.34689e-16
ACE	0.353295	4.94704	12.3474	4.42045e-17	9.7887e-16
DLL4	0.233294	6.88271	12.3463	6.78885e-17	1.48991e-15
HECW2	0.971586	2.50975	12.3724	8.44817e-17	1.83766e-15
PAPSS2	0.756191	3.25048	12.3561	1.21619e-16	2.62227e-15
DGKH	1.07772	2.34826	12.3836	1.75086e-16	3.74228e-15
FSCN1	0.340332	4.94442	12.3473	2.03354e-16	4.309e-15
IVNS1ABP	0.908157	2.51862	12.3696	2.19279e-16	4.60674e-15
FRY	0.987934	2.41278	12.3758	2.52256e-16	5.25462e-15
IRAK3	0.754772	3.10805	12.3574	2.6883e-16	5.55281e-15
SEC14L1	0.893209	2.46803	12.3698	3.50589e-16	7.18124e-15
PRDM1	0.35136	4.98365	12.3473	3.61349e-16	7.34045e-15
SLC2A3	0.923645	3.71882	12.3564	4.8124e-16	9.6958e-15
ST8SIA6	0.44868	4.00938	12.349	5.21407e-16	1.04197e-14
NEDD9	0.856498	2.69519	12.3643	6.01031e-16	1.1914e-14
SLC39A10	1.09234	2.25077	12.3886	1.15663e-15	2.2744e-14
MT2A	1.19328	2.56817	12.3825	1.46289e-15	2.83331e-14
KCNE3	0.313371	5.37787	12.347	1.46391e-15	2.83331e-14
MFSD2A	0.515436	3.60004	12.3509	1.47713e-15	2.83656e-14
SLC2A1	0.615517	3.41003	12.3529	1.52068e-15	2.89755e-14
UVRAG	1.17673	2.12568	12.4042	1.66987e-15	3.15734e-14
PDGFD	0.603886	3.58716	12.3521	1.76388e-15	3.30963e-14
ARHGEF15	0.237186	6.18656	12.3464	1.8638e-15	3.47063e-14
SLC7A1	0.573202	3.51228	12.3517	1.91031e-15	3.53049e-14
ORM2	0.215967	1.44269e+08	12.3461	2.36386e-15	4.3361e-14
OACYLP	0.421953	4.24691	12.3485	2.59895e-15	4.73201e-14
SLC7A5	0.565907	3.1499	12.353	2.99343e-15	5.41018e-14
CALCRL	0.927203	2.52915	12.3699	4.30258e-15	7.71951e-14
CAV1	0.423766	4.18694	12.3486	4.80854e-15	8.56477e-14
SLC38A5	0.265884	5.11975	12.3468	5.49304e-15	9.71359e-14
ADM	0.415573	4.22452	12.3485	5.80525e-15	1.01924e-13
ATP8B1	0.767278	2.68178	12.3616	6.21393e-15	1.08325e-13
AC002070.1	0.616953	3.00474	12.3548	6.33707e-15	1.09694e-13
AC121342.1	0.291913	5.14251	12.3469	1.11676e-14	1.91958e-13
CLEC14A	0.324264	4.43567	12.3476	1.19087e-14	2.03274e-13
ENTPD1	0.652384	3.15543	12.3546	2.72891e-14	4.62597e-13
RASIP1	0.294908	4.57222	12.3472	4.11565e-14	6.92896e-13
SLC16A6	0.462186	3.49542	12.3505	7.20809e-14	1.20527e-12
ZNF366	0.274733	5.01728	12.3469	8.87236e-14	1.47353e-12
MRTFB	1.09353	2.08841	12.3977	1.06686e-13	1.75996e-12
ESAM	0.352233	3.9063	12.3483	1.95044e-13	3.19611e-12
SLC5A4	0.288579	4.48771	12.3472	2.01836e-13	3.28552e-12
PXDN	0.345381	3.90324	12.3485	2.81599e-13	4.55374e-12
MMP28	0.37216	3.68131	12.3489	2.96925e-13	4.7702e-12
ECE1	0.70409	2.68226	12.3595	3.57731e-13	5.70977e-12
SMTN	0.39417	3.52259	12.3495	8.58096e-13	1.36077e-11
TGM2	0.214607	5.30917	12.3464	8.71182e-13	1.37267e-11
ARAP3	0.387469	3.66374	12.3491	1.58082e-12	2.47493e-11
MYO1D	0.835876	2.44412	12.3677	1.70056e-12	2.64555e-11
ACVRL1	0.204485	5.47969	12.3464	1.74397e-12	2.68092e-11
TM4SF1	0.263144	4.8797	12.3469	1.74511e-12	2.68092e-11
MSMP	0.193335	6.21149	12.3462	1.9382e-12	2.95907e-11
ABCB4	0.281827	4.17681	12.3474	2.95876e-12	4.48927e-11
TMEM233	0.271576	4.5831	12.3471	3.68502e-12	5.55692e-11
GIMAP7	0.223339	5.01808	12.3466	3.83942e-12	5.75444e-11
CLEC1A	0.198112	5.45052	12.3464	5.361e-12	7.98627e-11
JAG2	0.2652	4.49293	12.3471	6.95077e-12	1.02922e-10
GNG11	0.644715	2.72331	12.3572	7.40448e-12	1.08983e-10
RNF220	0.600308	2.65414	12.3572	1.05826e-11	1.54833e-10
AL359220.1	0.279479	4.36903	12.3472	1.08254e-11	1.57449e-10
RAPGEF4	0.694803	2.54027	12.3611	1.43004e-11	2.06767e-10
LRRC36	0.558827	2.89927	12.3543	1.6402e-11	2.35767e-10
PALMD	1.05378	1.99812	12.3999	3.14686e-11	4.49708e-10
BCL6B	0.196038	5.2027	12.3464	4.04701e-11	5.75003e-10
KANK3	0.269872	4.09875	12.3474	4.67409e-11	6.60282e-10
HSPA12B	0.181427	5.75768	12.3463	4.84434e-11	6.80422e-10
NPAS2	0.790822	2.28948	12.3686	5.77468e-11	8.06487e-10
C2orf83	0.1746	5.40228	12.3462	6.56226e-11	9.11302e-10
DUSP5	0.216966	4.91895	12.3466	6.62383e-11	9.12687e-10
MGP	0.505185	3.43465	12.3512	6.6465e-11	9.12687e-10
MYRIP	1.28757	1.79924	12.4727	6.85027e-11	9.35442e-10
KLF2	0.192092	4.80117	12.3465	7.234e-11	9.82386e-10
AL136531.2	0.608723	2.75735	12.3565	8.33611e-11	1.12583e-09
TSC22D3	0.603924	2.86911	12.3557	9.79362e-11	1.31545e-09
LRCH1	0.660915	2.35668	12.3625	1.70462e-10	2.27715e-09
MTUS1	0.737119	2.31011	12.3662	1.88523e-10	2.5048e-09
DOCK6	0.559366	2.55215	12.3567	2.1406e-10	2.82881e-09
PGF	0.261735	4.86264	12.3469	2.22207e-10	2.92078e-09
PLVAP	0.310269	3.51313	12.3486	2.38288e-10	3.11549e-09
ELOVL7	0.430556	3.02877	12.3513	3.60315e-10	4.686e-09
SCARF1	0.259617	3.71944	12.3477	3.70439e-10	4.79231e-09
ACTN4	0.753345	2.17419	12.3696	4.21407e-10	5.42313e-09
PLS3	0.474723	2.96818	12.3526	5.93758e-10	7.60133e-09
SH2D3C	0.295971	3.45477	12.3483	6.9436e-10	8.84319e-09
LAMC1	0.772115	2.16954	12.3704	7.85711e-10	9.95504e-09
GIMAP4	0.224102	4.29722	12.347	8.36163e-10	1.04908e-08
ABCG1	0.383551	2.98772	12.351	8.36532e-10	1.04908e-08
SPARCL1	1.30345	1.59909	12.5751	1.40446e-09	1.75237e-08
TIMP1	0.589157	2.88322	12.3551	1.44618e-09	1.7953e-08
FLVCR2	0.399936	3.16745	12.3503	2.47091e-09	3.05201e-08
AC133644.3	0.287527	3.88571	12.3478	2.76505e-09	3.39825e-08
TNFSF10	0.165561	4.96762	12.3463	2.78174e-09	3.40175e-08
SLCO2B1	0.646818	2.53503	12.3599	2.845e-09	3.46189e-08
NOS3	0.149983	5.24494	12.3462	3.73084e-09	4.51745e-08
SHANK3	0.460367	2.76608	12.3529	3.7674e-09	4.53934e-08
SRARP	0.120334	6.40228	12.3459	4.28873e-09	5.14229e-08
DEPP1	0.146251	5.13924	12.3461	4.7509e-09	5.66879e-08
SULT1B1	0.31293	3.26076	12.3489	5.06809e-09	6.01805e-08
AC083855.2	0.192209	4.10508	12.3468	5.21459e-09	6.16224e-08
FOSL2	0.306642	3.55692	12.3485	5.28384e-09	6.2142e-08
ITPRIP	0.238787	3.72003	12.3475	5.33191e-09	6.24087e-08
ORM1	0.104849	1.44269e+08	12.3458	6.16996e-09	7.18757e-08
PKP4	0.948805	1.87623	12.3969	9.38924e-09	1.08862e-07
SLCO2A1	0.208791	3.86608	12.3471	9.83907e-09	1.13542e-07
SEMA3G	0.106407	7.20963	12.3458	1.05428e-08	1.21095e-07
CFH	0.339442	3.22115	12.3494	1.21993e-08	1.39469e-07
AL365273.2	0.401393	2.84797	12.3518	1.3094e-08	1.49004e-07
BST2	0.212694	3.81503	12.3471	1.45413e-08	1.64713e-07
RNASE1	0.156159	4.76387	12.3463	1.49461e-08	1.6852e-07
VASH1	0.414397	2.84474	12.3517	1.55562e-08	1.74599e-07
MRC1	0.380478	2.96576	12.3509	1.69501e-08	1.89379e-07
IGFBP1	0.119584	5.81731	12.3459	1.70957e-08	1.90141e-07
PTPRG	1.24876	1.53706	12.5701	1.79718e-08	1.98985e-07
TMSB10	0.920878	1.80277	12.3991	2.31527e-08	2.55199e-07
TMEM44	0.32868	2.96905	12.3497	2.67097e-08	2.93091e-07
DLGAP1	0.81034	1.95128	12.381	2.6885e-08	2.93704e-07
SLC9A3R2	0.260222	3.83089	12.3476	2.72401e-08	2.96266e-07
CCDC141	0.398287	2.8909	12.3513	2.86029e-08	3.09717e-07
HLA-E	0.747831	1.98438	12.3748	3.59415e-08	3.87475e-07
AP001528.3	0.131865	4.98724	12.3461	3.9883e-08	4.28089e-07
MIR222HG	0.175585	4.06324	12.3467	4.69339e-08	5.01581e-07
TMSB4X	0.749798	2.07295	12.3719	4.77541e-08	5.08137e-07
RIN2	0.86423	1.86853	12.3883	5.26561e-08	5.57882e-07
CCM2L	0.152253	4.39654	12.3463	6.11952e-08	6.4557e-07
CEMIP2	0.540562	2.31555	12.3585	6.15445e-08	6.46481e-07
ELK3	0.352462	2.79243	12.3509	6.34034e-08	6.63173e-07
XAF1	0.792586	2.20551	12.3712	6.46074e-08	6.72903e-07
SPRY4	0.178861	3.85479	12.3468	6.68269e-08	6.93083e-07
IL32	0.151611	4.52417	12.3464	8.63414e-08	8.91711e-07
EMP1	0.768559	2.229	12.3693	9.18085e-08	9.44207e-07
SVIL	0.597392	2.16099	12.3628	1.1377e-07	1.16519e-06
N4BP3	0.0773449	1.44269e+08	12.3457	1.18449e-07	1.20808e-06
SAMD12-AS1	0.352846	2.7501	12.3509	1.2015e-07	1.21698e-06
CXCL12	0.160427	4.36825	12.3465	1.20311e-07	1.21698e-06
PDGFB	0.211811	3.58169	12.3474	1.22183e-07	1.23084e-06
CASP17P	0.0976453	7.15207	12.3458	1.32457e-07	1.3289e-06
MIR181A1HG	0.562116	2.19466	12.3609	1.41057e-07	1.40942e-06
MT1E	0.476445	2.49313	12.3549	1.41667e-07	1.40979e-06
MYCT1	0.177636	3.84876	12.347	1.69109e-07	1.67609e-06
PPP1R16B	0.21903	3.35824	12.3477	1.71691e-07	1.69484e-06
AL357507.1	0.423797	2.40904	12.3545	1.84343e-07	1.81246e-06
PIK3R6	0.174299	3.70576	12.347	1.86582e-07	1.82716e-06
EPB41L4A	0.775317	1.89072	12.38	1.92006e-07	1.87282e-06
LAYN	0.221669	3.29871	12.3479	2.02498e-07	1.96735e-06
PTPN12	0.688115	1.89718	12.3727	2.0641e-07	1.99746e-06
FAR2	0.49261	2.42485	12.3561	2.26705e-07	2.18526e-06
GIMAP8	0.152886	4.27663	12.3464	2.54997e-07	2.44585e-06
SLC46A3	0.23931	3.08735	12.3484	2.5573e-07	2.44585e-06
GRPEL2	0.215628	3.42999	12.3477	3.1614e-07	3.01191e-06
TNFAIP8L1	0.239092	3.06998	12.3484	3.17504e-07	3.01322e-06
IGFBP4	0.215008	3.28242	12.3478	3.19191e-07	3.01758e-06
EFNB2	0.49706	2.26608	12.3579	3.2702e-07	3.07975e-06
INPP5D	0.6735	1.97966	12.371	3.33438e-07	3.12783e-06
RELL1	0.483944	2.23561	12.3574	3.3467e-07	3.12783e-06
AL356124.1	0.219826	3.55038	12.3476	3.60986e-07	3.361e-06
TM6SF1	0.327938	2.70956	12.3508	4.10027e-07	3.80319e-06
BIRC3	0.227576	4.05048	12.3471	5.38286e-07	4.97409e-06
PTPRE	0.378468	2.66511	12.3523	5.55907e-07	5.11767e-06
SLC52A3	0.116586	4.59492	12.3461	7.13706e-07	6.54586e-06
VCL	0.836381	1.88309	12.385	8.03634e-07	7.34324e-06
ADIPOR2	0.700917	1.87301	12.375	8.39769e-07	7.64501e-06
ARHGDIB	0.251393	3.1248	12.3485	8.82578e-07	8.00508e-06
APOLD1	0.866772	1.95299	12.3848	9.78823e-07	8.84539e-06
ASB9	0.103405	4.8877	12.3459	1.30219e-06	1.17244e-05
ADAMTSL4-AS1	0.636127	2.12946	12.3652	1.35253e-06	1.21333e-05
TMOD2	0.43289	2.24492	12.3561	1.43403e-06	1.28176e-05
SPRED3	0.118081	4.22053	12.3462	1.55623e-06	1.38595e-05
MCF2L	0.401832	2.24365	12.3551	1.68375e-06	1.4941e-05
TNFRSF4	0.101959	5.61355	12.3459	1.81554e-06	1.59977e-05
SLC39A8	0.267934	3.06579	12.3487	1.81585e-06	1.59977e-05
RAI14	0.82787	1.75894	12.3908	1.83466e-06	1.61057e-05
MMRN2	0.151402	3.69555	12.3467	2.02119e-06	1.768e-05
GRASP	0.126317	4.39823	12.3462	2.10289e-06	1.83294e-05
SIPA1L2	0.4059	2.37366	12.3542	2.12042e-06	1.84169e-05
ARHGEF7	0.780132	1.77046	12.3849	2.18402e-06	1.89025e-05
STK10	0.399385	2.26387	12.3549	2.19271e-06	1.89112e-05
PTPRM	1.02346	1.50869	12.4598	2.25883e-06	1.94133e-05
CPT1A	0.304559	2.46554	12.3514	2.3385e-06	2.0028e-05
CXCL1	0.111591	5.04901	12.346	2.4086e-06	2.05568e-05
EHD4	0.242274	2.86858	12.3488	2.44344e-06	2.07819e-05
ZFP36	0.597026	2.06516	12.3642	2.47605e-06	2.09866e-05
TEK	0.23816	2.76895	12.3489	3.30701e-06	2.79334e-05
PALD1	0.467949	2.14674	12.3581	3.34409e-06	2.81499e-05
KCNQ1	0.398486	2.25684	12.3549	3.38823e-06	2.84241e-05
Z99758.1	0.0578557	1.44269e+08	12.3456	3.89672e-06	3.25787e-05
ZFYVE28	0.437468	2.1707	12.3567	3.99652e-06	3.32082e-05
THSD7A	0.775426	1.73189	12.3879	3.99904e-06	3.32082e-05
MLKL	0.223367	2.85036	12.3487	4.5083e-06	3.73111e-05
EFNA1	0.138213	3.51176	12.3467	4.67959e-06	3.85987e-05
KIAA1211L	0.304102	2.78613	12.3502	4.75107e-06	3.90573e-05
THBS1	0.252075	3.53681	12.3479	5.3206e-06	4.35934e-05
ADGRL2	0.889759	1.66791	12.4051	5.57491e-06	4.55253e-05
AP001528.2	0.266787	2.79168	12.3495	5.83571e-06	4.74973e-05
ECSCR	0.0859838	5.39505	12.3458	5.92777e-06	4.80873e-05
MAFK	0.128617	3.78866	12.3464	6.02827e-06	4.87417e-05
KLHL5	0.806114	1.65759	12.3949	6.13502e-06	4.94422e-05
ACSL5	0.14633	3.46669	12.3468	6.21519e-06	4.99246e-05
SMG1P2	0.279058	2.63704	12.35	6.62777e-06	5.30653e-05
LBH	0.157093	3.39761	12.347	6.95198e-06	5.54804e-05
FAM43A	0.0979172	4.60796	12.346	7.26988e-06	5.78296e-05
TMEM255B	0.125154	3.60385	12.3466	7.37091e-06	5.84442e-05
LINC01619	0.434897	2.14528	12.3569	8.95322e-06	7.07621e-05
CPNE5	0.21168	2.72878	12.3486	9.39193e-06	7.39915e-05
PCDH17	0.188629	3.37918	12.3474	1.03889e-05	8.15687e-05
ITGA2	0.432426	2.0673	12.3579	1.04201e-05	8.15687e-05
GGT5	0.187913	2.84974	12.3479	1.11088e-05	8.66842e-05
THSD4	0.622459	1.87676	12.3703	1.1263e-05	8.76092e-05
ACER2	0.259897	2.82179	12.3492	1.25393e-05	9.72292e-05
PKN3	0.112846	3.81731	12.3463	1.26084e-05	9.74576e-05
PRICKLE2	0.715413	1.74629	12.3809	1.45292e-05	0.000111952
GATA2-AS1	0.0792143	5.33387	12.3458	1.48754e-05	0.000114261
PCDH12	0.144003	3.90911	12.3466	1.563e-05	0.000119684
TBX3	0.127476	4.06526	12.3464	1.5727e-05	0.000120052
PTCHD4	0.489926	2.3349	12.3569	1.67257e-05	0.000127281
TNFRSF10D	0.151124	3.3199	12.347	1.67953e-05	0.000127416
SLC26A2	0.298974	2.33747	12.3518	1.71735e-05	0.000129885
PCDH1	0.1121	3.70184	12.3464	1.97437e-05	0.000148865
SAA1	0.125673	4.11937	12.3463	2.16499e-05	0.000162464
SEMA6B	0.17187	2.96329	12.3478	2.16939e-05	0.000162464
STARD4	0.243949	2.76001	12.349	2.17456e-05	0.000162464
CDK17	0.591753	1.79188	12.37	2.24627e-05	0.000167313
PELO	0.139719	3.43856	12.3468	2.27118e-05	0.000168657
HERPUD1	0.377872	2.18686	12.3548	2.33053e-05	0.000172543
FOXC1	0.0750922	5.13924	12.3458	2.3938e-05	0.000176174
AC093422.1	0.0750922	5.13924	12.3458	2.39391e-05	0.000176174
ARHGAP18	0.671589	1.75064	12.3774	2.42058e-05	0.000177606
PTPN14	0.569505	1.81926	12.3682	2.48758e-05	0.000181978
CYTOR	0.116588	3.5455	12.3465	2.52052e-05	0.000183841
TNFRSF10A	0.1349	3.33996	12.3467	2.53233e-05	0.000184156
SOX18	0.0731235	5.71154	12.3458	2.68537e-05	0.000194709
SEMA7A	0.0661838	5.65149	12.3458	2.74091e-05	0.000198031
COL18A1	0.411102	2.04929	12.3578	2.74729e-05	0.000198031
NID1	0.398295	2.36894	12.354	3.17439e-05	0.000228148
APP	0.868848	1.51126	12.4201	3.28938e-05	0.000235723
C1orf54	0.412917	2.12371	12.3565	3.4501e-05	0.000246522
AC108463.3	0.0999319	4.40718	12.3461	3.52652e-05	0.000251252
B2M	0.796551	1.5999	12.3984	3.66915e-05	0.000260658
SRGN	0.689648	2.0723	12.3692	4.2949e-05	0.000304232
QPCT	0.0870774	4.17989	12.3461	4.31491e-05	0.000304771
SYNPO	0.0989147	3.7502	12.3462	4.7081e-05	0.00033159
GATA2	0.0449338	1.44269e+08	12.3456	4.80033e-05	0.000337121
NEDD4	0.444826	1.90409	12.3603	4.91281e-05	0.000344036
AP000897.1	0.0426303	1.44269e+08	12.3456	5.02341e-05	0.000350782
USP13	0.457888	1.91254	12.3605	5.17837e-05	0.000360579
PLLP	0.142281	2.99325	12.3473	5.30695e-05	0.000368488
MATN3	0.074342	4.72421	12.3458	5.69176e-05	0.000394094
DPEP1	0.151676	2.86004	12.3477	5.99699e-05	0.000413358
RASAL2	0.940364	1.43587	12.45	6.00361e-05	0.000413358
TGFB1I1	0.109533	3.672	12.3465	6.37229e-05	0.000437516
CTTNBP2NL	0.585239	1.70475	12.3726	6.87539e-05	0.000470744
CPNE8	0.331353	2.13879	12.3538	7.44233e-05	0.000508146
TNFAIP3	0.126718	3.51173	12.3467	7.48878e-05	0.000509901
CKMT2	0.193795	2.75113	12.3483	7.53466e-05	0.000511608
SORT1	0.652213	1.64541	12.3797	7.78021e-05	0.000525833
RPS6KL1	0.128903	3.66172	12.3466	7.78695e-05	0.000525833
CFLAR	0.667805	1.65427	12.381	8.15139e-05	0.000548935
THBD	0.0720823	5.12779	12.3458	8.30691e-05	0.00055788
COBLL1	0.684907	1.63499	12.3831	8.35521e-05	0.000559594
CPPED1	0.25689	2.34983	12.3506	8.47298e-05	0.00056594
MCL1	0.425451	1.94186	12.3589	8.55311e-05	0.000569744
CEACAM19	0.15156	2.77779	12.3475	8.60218e-05	0.000571464
GRAPL	0.0607019	5.40228	12.3457	9.03733e-05	0.000598754
GPR85	0.123801	3.08096	12.3469	9.38602e-05	0.000620184
NLK	0.64628	1.66511	12.378	0.000103633	0.000682922
KIAA0355	0.576448	1.66802	12.3728	0.000104814	0.000688858
FOLH1	0.0747278	4.11095	12.346	0.000105128	0.000689076
LATS2	0.394926	2.00234	12.3571	0.000107264	0.000701209
GFOD1	0.348112	2.00085	12.3552	0.000109045	0.000710963
TAL1	0.108192	3.58857	12.3464	0.00011358	0.00073857
USP53	0.662642	1.63772	12.3813	0.000119746	0.000776509
MAP4K2	0.223423	2.42191	12.3494	0.000120046	0.000776509
LINC01320	0.489128	1.75969	12.3648	0.000124212	0.000801345
NR4A1	0.444077	2.13088	12.3578	0.000127742	0.000821962
LINC01013	0.263988	2.33183	12.351	0.000128376	0.000823883
DISC1	0.507199	1.81166	12.3651	0.000130932	0.000838103
FYN	0.922082	1.42769	12.4461	0.000140365	0.00089615
ST8SIA4	0.216508	2.42752	12.3496	0.000142652	0.000908392
FBXW4P1	0.0946899	3.79837	12.3463	0.000147168	0.000934728
ST6GALNAC3	0.987317	1.40902	12.4728	0.000169948	0.00107663
ADRA1B	0.102799	3.45776	12.3464	0.000171296	0.00108238
CD99P1	0.308123	2.05297	12.3537	0.000171781	0.00108266
SMAD6	0.208928	2.51324	12.349	0.000173572	0.00109115
GNA14	0.391017	2.03961	12.3564	0.000182709	0.00114543
SLC1A4	0.395385	1.93715	12.358	0.000183138	0.00114543
KANK2	0.242779	2.21924	12.3507	0.000186	0.00116038
GADD45B	0.286951	2.33156	12.3518	0.000188412	0.00117245
ARHGAP26	0.832783	1.50956	12.4125	0.000193139	0.00119883
LIMS2	0.107502	3.23778	12.3465	0.000195851	0.0012126
FN1	0.53911	2.16976	12.3607	0.000197084	0.00121717
AP002807.1	0.0728428	4.13924	12.3459	0.000198726	0.00122423
CCDC68	0.126192	3.23355	12.3468	0.000203692	0.00125169
PRSS3	0.116382	3.46551	12.3465	0.00020618	0.00126381
JCAD	0.182391	2.46465	12.3487	0.00021295	0.00130207
KCTD16	0.552795	1.78896	12.3679	0.000224366	0.00136846
SRPX2	0.159841	2.77379	12.3477	0.000225055	0.00136927
SH3BP5	0.211019	2.32021	12.3497	0.00024568	0.00149107
MAST4	0.690737	1.5302	12.39	0.000256741	0.00155436
TBC1D4	0.763438	1.47087	12.4052	0.00029609	0.00178818
DHRS3	0.293141	2.09239	12.3528	0.000297862	0.00179447
LMBR1	0.638012	1.59779	12.3806	0.000312503	0.00187807
KCNMB4	0.320935	2.1312	12.3536	0.000313788	0.0018812
NXN	0.543814	1.68533	12.37	0.000327571	0.00195905
TSPAN13	0.163398	2.89772	12.3478	0.00032983	0.00196777
LRRC32	0.0718289	4.39647	12.3459	0.0003473	0.00206698
TRIM38	0.18356	2.39376	12.3493	0.000359712	0.00213568
GMFG	0.143467	2.49267	12.348	0.000393831	0.00233262
MMP25	0.0833383	3.40228	12.3463	0.000403933	0.0023867
CTHRC1	0.0917701	3.29029	12.3464	0.000408767	0.00240947
CLEC2B	0.0944383	3.12217	12.3465	0.000416193	0.00244737
HBEGF	0.217146	2.19088	12.3503	0.000420463	0.00246459
PAM	0.78066	1.42554	12.4128	0.000421127	0.00246459
UNC5B	0.335981	1.88489	12.3558	0.000452369	0.00264115
SORBS2	0.916884	1.34756	12.467	0.000456986	0.00266178
FILIP1	0.521881	1.71588	12.3676	0.000459263	0.00266668
RNU6ATAC16P	0.047748	6.00478	12.3457	0.000459997	0.00266668
FOXF1	0.0443855	5.97923	12.3457	0.000483746	0.00279776
PCAT19	0.115385	2.86795	12.3473	0.000494099	0.00285093
AL158206.1	0.0592012	4.40228	12.3458	0.000495334	0.00285136
PARVB	0.276912	1.914	12.3534	0.000504812	0.00289913
AC008555.8	0.0417244	5.95175	12.3456	0.000511919	0.00293309
EPHA2	0.0713453	3.72421	12.346	0.000519769	0.00297114
PLXNA2	0.742607	1.45441	12.404	0.000521632	0.00297488
AC005042.2	0.0587595	4.81595	12.3458	0.000525269	0.00298868
PDE10A	0.51901	1.66626	12.3694	0.000541924	0.00307633
CDYL2	0.290632	1.99814	12.3533	0.000544165	0.00308193
CDKN2B	0.0380115	5.91659	12.3456	0.000549604	0.00310558
DOCK4	0.930593	1.41336	12.4535	0.000572571	0.00322793
CASP4	0.128432	2.81162	12.3472	0.000585921	0.00329564
ST3GAL1	0.219153	2.24996	12.3499	0.000595259	0.00334052
CD55	0.354979	1.83163	12.3574	0.000611015	0.00342113
LMCD1	0.186668	2.61773	12.3485	0.000612639	0.00342242
GPR4	0.069901	4.12252	12.346	0.000619224	0.00345137
GCNT2	0.224934	2.21011	12.3504	0.000628253	0.00349377
TMEM74B	0.113982	2.93397	12.3468	0.000633418	0.00351454
STX3	0.120863	2.67853	12.3472	0.000643407	0.00356192
NAALADL1	0.0336724	5.84205	12.3456	0.000649806	0.00358927
LURAP1L	0.108665	2.83119	12.3469	0.000662153	0.00364926
PLD1	0.252467	2.07426	12.3519	0.000666424	0.00366459
LRMP	0.244294	1.98589	12.3523	0.000681683	0.00374013
C22orf34	0.135106	2.41764	12.348	0.000727288	0.00398145
AC019181.1	0.0305494	1.44269e+08	12.3456	0.000734211	0.00401042
SMAD9-IT1	0.0832576	3.98411	12.346	0.000746285	0.00406734
MBNL1	0.8067	1.39514	12.4217	0.000763207	0.00415036
PLA2R1	0.196333	2.09931	12.3502	0.000783297	0.00425021
AL391244.1	0.111637	2.65306	12.3473	0.000797599	0.00431828
AC068491.4	0.0699205	3.90879	12.346	0.000808089	0.00436545
CASP10	0.111611	2.56661	12.3473	0.000835784	0.00450517
FHOD1	0.117204	2.73138	12.3473	0.000854666	0.00459687
THSD1	0.150112	2.32456	12.3487	0.000859018	0.00461019
MYL12A	0.223063	2.05443	12.3511	0.00092281	0.00494176
CD40	0.0991547	2.8084	12.3468	0.000939946	0.00502258
PEAR1	0.115097	3.08726	12.3469	0.000977107	0.00520982
RAMP3	0.0816	3.29251	12.3463	0.000990584	0.00527025
CASP12	0.0454005	4.98724	12.3457	0.00101338	0.00536837
CAVIN3	0.0454004	4.98724	12.3457	0.0010134	0.00536837
RRAS	0.086378	3.08881	12.3464	0.00104441	0.00552079
LXN	0.109099	2.88857	12.3468	0.00107631	0.0056772
FOSB	0.198056	2.29605	12.3496	0.00107937	0.00568113
NREP	0.522284	1.58523	12.372	0.00108933	0.00572133
CALD1	0.879651	1.45475	12.4306	0.00109233	0.00572486
APOD	0.493701	2.05686	12.3617	0.00112515	0.00588427
GADD45A	0.19565	2.63563	12.3486	0.00113196	0.0059042
CYTL1	0.0646925	3.85532	12.346	0.00113376	0.0059042
DCBLD1	0.23019	1.97973	12.3518	0.00116117	0.00602155
NECTIN2	0.458541	1.61114	12.3663	0.00116341	0.00602155
AC131025.3	0.065953	3.69582	12.346	0.00116364	0.00602155
TFRC	0.289482	1.90672	12.3543	0.00121751	0.00628705
DENND3	0.268948	1.9474	12.3529	0.00123334	0.00635547
AP000845.1	0.073316	3.36449	12.3461	0.00124812	0.00641815
OSBPL10	0.360717	1.7389	12.359	0.00127038	0.00651901
SLFN5	0.306747	1.90755	12.3547	0.00127837	0.00653552
ARRDC2	0.151116	2.4859	12.3481	0.00127892	0.00653552
KHDRBS2	0.197828	2.11926	12.35	0.00134978	0.00688332
YPEL2	0.272331	1.98246	12.3528	0.00135816	0.00691173
IFNGR1	0.380952	1.66183	12.3613	0.00136339	0.006924
MSRB3	0.442141	1.61824	12.365	0.00140018	0.00709617
GBP2	0.168801	2.4519	12.3484	0.00140378	0.00709976
RBMS2	0.484433	1.58243	12.3684	0.00142459	0.00719024
SKA3	0.0739501	3.13565	12.3463	0.00144468	0.00727668
PLEKHG2	0.231095	2.10007	12.3513	0.0014646	0.00736195
NCOA7	0.40374	1.65904	12.3622	0.00148024	0.00742539
PELI1	0.506356	1.58633	12.3709	0.00148986	0.00745842
SNTB1	0.482285	1.65343	12.367	0.00151633	0.00757546
LINC02147	0.434351	2.34992	12.3553	0.00153292	0.00764282
AC074237.1	0.057702	3.81731	12.3459	0.00154411	0.00768305
UNC13B	0.456806	1.59163	12.3663	0.00159493	0.00791986
JUNB	0.338799	1.83825	12.3568	0.00160776	0.0079675
DGKE	0.349493	1.71176	12.3588	0.00171281	0.00847102
IFI16	0.245601	1.9879	12.3523	0.00181048	0.00893605
AMOTL2	0.104158	2.96116	12.3467	0.0018598	0.00916112
CCND3	0.493545	1.56372	12.3705	0.00192982	0.00948698
BMPR2	0.80682	1.33924	12.4316	0.00205916	0.0101026
GVINP1	0.0980442	2.69085	12.3469	0.00207559	0.0101524
TSPAN14	0.313861	1.72521	12.3568	0.00207757	0.0101524
BMS1P10	0.158389	2.14126	12.3491	0.00210899	0.0102855
UTRN	0.691366	1.40215	12.4001	0.00214512	0.010441
ISG20	0.0683548	3.13924	12.3462	0.0021802	0.0105908
LINC01221	0.0446499	4.40228	12.3457	0.00224742	0.0108319
CRYZL2P	0.0446499	4.40228	12.3457	0.00224742	0.0108319
EXOC3L1	0.0446499	4.40228	12.3457	0.00224744	0.0108319
FOXF2	0.04465	4.40228	12.3457	0.00224747	0.0108319
AC023590.1	0.102353	2.50216	12.3472	0.00225948	0.0108685
CGNL1	0.309699	1.75322	12.3564	0.00226487	0.0108731
TSPAN15	0.0842288	2.73178	12.3467	0.00230107	0.0110254
NBEAL2	0.0961834	2.73882	12.3468	0.00231026	0.0110479
AL139184.1	0.0788641	2.81731	12.3464	0.00235193	0.0112253
STAB1	0.218523	1.97419	12.3516	0.0023629	0.0112432
AP000695.1	0.0466665	3.99752	12.3458	0.00236481	0.0112432
AL033504.1	0.252044	1.84582	12.3531	0.00239476	0.0113635
CYP51A1-AS1	0.174334	2.06897	12.3497	0.00239985	0.0113658
RFLNB	0.0896158	2.69223	12.3468	0.00258472	0.0122155
AC126696.1	0.0800491	3.19125	12.3463	0.0025892	0.0122155
RAMP2	0.124472	2.21367	12.3479	0.00275654	0.01298
PRX	0.076226	2.89383	12.3464	0.00276882	0.0130129
IFITM2	0.166274	2.14074	12.3491	0.00281012	0.0131818
TNS2	0.254935	1.79948	12.3539	0.00283478	0.0132722
PPP1R18	0.0829216	2.77287	12.3467	0.00293183	0.0137005
RBMS1	0.532082	1.47215	12.3765	0.00296658	0.0138365
SP140L	0.152161	2.08062	12.3494	0.00298167	0.0138806
ZWINT	0.081689	3.42801	12.3462	0.0029956	0.0139191
SEMA3F	0.0637102	3.2369	12.3461	0.00306985	0.0142371
HEG1	0.430652	1.54124	12.3666	0.00312562	0.0144685
SIGIRR	0.0737172	3.03875	12.3463	0.00318867	0.0147326
PLAT	0.125686	2.2401	12.3481	0.00332798	0.0153474
REEP3	0.571373	1.41873	12.383	0.00344885	0.015875
ABLIM3	0.230254	1.83194	12.3526	0.00353492	0.0162408
SPSB1	0.148301	2.06695	12.349	0.00356275	0.0163381
SLC1A1	0.213446	1.80203	12.3525	0.00364018	0.0166621
MT1M	0.091603	2.42704	12.3471	0.00367209	0.0167764
2020-03-03	0.671998	1.42797	12.3944	0.00367879	0.0167764
ARHGEF10	0.466206	1.51028	12.3699	0.0037096	0.0168855
EXOC3L2	0.0805173	2.6993	12.3467	0.00372965	0.0169454
UPP1	0.105557	2.3623	12.3474	0.00373876	0.0169555
TDRP	0.545064	1.40801	12.3813	0.00379025	0.0171573
CMTM7	0.141928	2.18104	12.3486	0.00383853	0.017344
INHBB	0.236175	1.77879	12.3534	0.00394093	0.0177739
AC087273.2	0.0377293	4.33033	12.3457	0.00413639	0.0184358
AC104695.3	0.0438996	3.98724	12.3458	0.004155	0.0184358
AC135803.1	0.0438996	3.98724	12.3458	0.00415508	0.0184358
AC025423.4	0.0438998	3.98724	12.3458	0.0041551	0.0184358
LINC01644	0.0438998	3.98724	12.3458	0.0041551	0.0184358
CRYM-AS1	0.0438998	3.98724	12.3458	0.00415511	0.0184358
RPSAP18	0.0438998	3.98724	12.3457	0.00415514	0.0184358
GTSCR1	0.0438998	3.98724	12.3457	0.00415518	0.0184358
AF201337.1	0.0438998	3.98724	12.3457	0.00415518	0.0184358
LINC01169	0.0739908	2.5225	12.3467	0.00416965	0.0184667
YES1	0.500397	1.4586	12.3744	0.0042465	0.0187732
SPAAR	0.0984765	2.26901	12.3474	0.00429749	0.0189645
TNFRSF1B	0.139375	2.1208	12.3486	0.00434684	0.0191479
DLC1	0.587366	1.71429	12.3727	0.00443313	0.0194931
AL117209.1	0.0596022	3.07554	12.3463	0.00448158	0.019671
KLF4	0.0968048	2.41443	12.3471	0.00450408	0.0197345
AL359762.3	0.201085	1.89811	12.3514	0.00451602	0.0197516
FRMD4B	0.598059	1.40384	12.3877	0.00457033	0.0199536
BMP6	0.18305	1.87813	12.351	0.00462251	0.0201456
ETV1	0.172564	1.87172	12.3507	0.00464082	0.0201896
FNDC3B	0.699671	1.32927	12.4084	0.00467507	0.0203027
ADCY4	0.0554848	3.60525	12.3459	0.00470402	0.0203924
CLEC4E	0.0556996	3.59152	12.346	0.00484201	0.0209536
FAM84A	0.0711759	2.58122	12.3467	0.00485883	0.0209753
ID3	0.404295	1.69538	12.3609	0.00486408	0.0209753
AL365181.2	0.0554562	3.23235	12.346	0.00488292	0.0210197
LEPROT	0.307811	1.66457	12.3568	0.00492459	0.021162
C2orf27A	0.174235	1.92757	12.3503	0.00496644	0.0213046
SLC38A2	0.209896	1.88773	12.3519	0.00502738	0.0215081
TMEM45A	0.0862676	2.40228	12.347	0.00503138	0.0215081
UBE2C	0.115905	2.68384	12.3471	0.00507002	0.0216229
TGFBR2	0.352792	1.62017	12.3603	0.00507583	0.0216229
AL596247.1	0.0530937	3.56461	12.346	0.00514176	0.0218658
LTBR	0.0828723	2.45043	12.3469	0.00528651	0.0224425
GRAP	0.0502706	3.53552	12.3459	0.00548377	0.0230399
AL356273.3	0.0666219	3.13238	12.3462	0.0055008	0.0230399
LGI2	0.0300552	5.40188	12.3456	0.00550179	0.0230399
TCHH	0.0300552	5.40188	12.3456	0.00550179	0.0230399
AL391261.3	0.0300552	5.40188	12.3456	0.00550179	0.0230399
AL359764.1	0.0300552	5.40188	12.3456	0.00550179	0.0230399
AC067945.1	0.0299773	5.40158	12.3456	0.00550418	0.0230399
AC116562.1	0.0298757	5.40028	12.3456	0.00551396	0.0230399
GIPC3	0.0298572	5.40011	12.3456	0.00551523	0.0230399
F2RL3	0.0297743	5.39936	12.3456	0.00552095	0.0230399
AC008147.1	0.0294788	5.39663	12.3456	0.00554184	0.0230879
ITPKB-IT1	0.0291383	5.39358	12.3456	0.00556512	0.0231456
VMP1	0.642945	1.35501	12.3977	0.00558499	0.0231774
ARF5	0.0758892	2.52781	12.3467	0.00560104	0.0231774
TINCR	0.0758891	2.52781	12.3466	0.00560105	0.0231774
ITGA8	0.35794	1.60733	12.361	0.00567861	0.0234589
EFR3B	0.431528	1.45907	12.3685	0.00570165	0.0235145
SLCO6A1	0.0686518	2.8076	12.3465	0.00573348	0.0236062
PLCB1	0.761544	1.31464	12.4238	0.00594225	0.0244248
TPM4	0.517542	1.3963	12.379	0.00601773	0.0246938
SHC1	0.140501	1.95378	12.3492	0.00606896	0.0248625
HTR1F	0.0232282	5.32924	12.3456	0.00609027	0.0248968
ABCD1	0.0950326	2.23235	12.3473	0.00611469	0.0248968
SLC10A3	0.075884	2.84054	12.3464	0.00611645	0.0248968
JUP	0.104409	2.14594	12.3476	0.00611785	0.0248968
NPIPB13	0.096014	2.27739	12.3472	0.00614958	0.0249846
EOGT	0.166804	1.93513	12.3502	0.006175	0.0250464
CICP14	0.0232802	5.30968	12.3456	0.00628575	0.0254329
CCNY	0.637864	1.33446	12.3975	0.00629097	0.0254329
MAP3K8	0.276928	1.69288	12.3551	0.00632181	0.025501
CD320	0.143023	1.92774	12.3493	0.00633749	0.025501
NCOA3	0.570324	1.3871	12.3839	0.00633895	0.025501
DMBT1P1	0.0367895	3.3856	12.3459	0.00639845	0.0256983
HID1	0.0726407	2.58441	12.3466	0.00646913	0.0259398
BATF	0.0428092	3.98859	12.3458	0.00649551	0.0260023
MGAT4A	0.342594	1.58974	12.3596	0.00651188	0.0260023
TTYH2	0.273785	1.64102	12.356	0.00651645	0.0260023
AC004889.1	0.109397	2.12442	12.348	0.0065835	0.0262174
PART1	0.0547085	3.08035	12.3461	0.00659167	0.0262174
TEAD4	0.104566	2.15002	12.3475	0.00669652	0.0265914
APOL3	0.04315	3.66531	12.3458	0.00684362	0.0269579
TBXA2R	0.04315	3.66531	12.3458	0.00684362	0.0269579
TLNRD1	0.04315	3.66531	12.3458	0.00684364	0.0269579
AC011755.1	0.0431501	3.66531	12.3458	0.00684365	0.0269579
AL583808.1	0.0431501	3.66531	12.3458	0.00684367	0.0269579
AC006369.1	0.0540961	3.39613	12.346	0.00689268	0.0271075
PRSS38	0.0398846	3.95663	12.3458	0.00691119	0.0271369
SLC39A1	0.084787	2.30274	12.3471	0.00701869	0.0275151
CDA	0.055488	2.6614	12.3464	0.00705623	0.0276182
ZSCAN20	0.0386162	3.93555	12.3458	0.00717959	0.0280563
TCN2	0.117527	2.04799	12.3484	0.00719114	0.0280569
YBX3	0.339837	1.5124	12.3614	0.00722801	0.028156
RAPGEF1	0.616866	1.3341	12.3947	0.00755464	0.0293818
PRKAB1	0.118711	2.04674	12.3483	0.00757122	0.0293998
KC6	0.0646252	2.63674	12.3463	0.00772435	0.0299471
SLC16A3	0.0756839	2.32386	12.3469	0.00780799	0.0302237
RALB	0.208414	1.74271	12.3522	0.00798788	0.0308714
MEF2C	0.721215	1.30273	12.4178	0.00812354	0.0313464
MAGI1	0.791972	1.24707	12.4478	0.00814996	0.0313991
AATK	0.0870828	2.41174	12.3471	0.00839413	0.0322892
ZBTB34	0.141371	2.01951	12.3491	0.00851139	0.0326891
FOSL1	0.0761343	2.73473	12.3466	0.00853872	0.0327429
NPNT	0.154139	1.83484	12.3503	0.00865793	0.0331483
WDFY1	0.390506	1.45628	12.3655	0.00867428	0.0331592
AL034399.2	0.0379965	3.18524	12.3459	0.00870188	0.0332131
WSCD1	0.144154	1.90574	12.3494	0.00873729	0.0332965
PRRG1	0.0822367	2.22104	12.3473	0.00877045	0.0333711
SBNO2	0.161028	1.89177	12.35	0.00895201	0.0340093
BCAM	0.139459	1.90439	12.349	0.00903205	0.0342588
GULP1	0.210858	1.69599	12.3528	0.00904555	0.0342588
MGST2	0.242945	1.65015	12.3541	0.00911448	0.0344668
ATP10A	0.692822	1.29938	12.4107	0.00913259	0.0344822
SLCO1A2	0.0892082	2.28605	12.3473	0.0091613	0.0345324
TRPM6	0.137131	1.87502	12.3492	0.00917397	0.0345324
CHSY3	0.275726	1.75915	12.3549	0.00925811	0.0347958
ZDHHC9	0.103462	2.0546	12.348	0.00945681	0.0354883
TBKBP1	0.0822728	2.40385	12.3469	0.00949928	0.0355437
SERTAD1	0.0638806	2.55428	12.3464	0.00950218	0.0355437
SWAP70	0.426843	1.42356	12.3695	0.00951496	0.0355437
LINC02426	0.0404997	3.70329	12.3457	0.00985085	0.0367426
PRSS23	0.300587	1.58087	12.3582	0.00986696	0.036747
KLF10	0.122055	2.10603	12.3483	0.00995371	0.0370139
BAMBI	0.0585317	2.68854	12.3464	0.0101506	0.0376493
SLC9A1	0.131871	1.83073	12.3491	0.0101552	0.0376493
USHBP1	0.132954	1.84944	12.3492	0.0102029	0.0377536
SAMD5	0.239131	1.61967	12.3547	0.0102141	0.0377536
LINC02369	0.0424007	3.40228	12.3459	0.0104003	0.0380987
AC083899.1	0.0424004	3.40228	12.3459	0.0104003	0.0380987
LINC01273	0.0424006	3.40228	12.3459	0.0104004	0.0380987
ISLR	0.0424007	3.40228	12.3459	0.0104004	0.0380987
NPR1	0.0424006	3.40228	12.3459	0.0104004	0.0380987
AC069431.1	0.0424007	3.40228	12.3459	0.0104004	0.0380987
POMP	0.262697	1.55974	12.3564	0.0105594	0.0386234
PREX1	0.434271	1.38843	12.3709	0.010642	0.0388146
ARPC1B	0.1022	1.98254	12.3482	0.0106432	0.0388146
ELMSAN1	0.237338	1.61771	12.3545	0.0106938	0.0389413
SCARB1	0.237547	1.59324	12.3548	0.0109089	0.0396657
AC061992.1	0.053214	2.81731	12.3461	0.0111495	0.040421
AC015849.4	0.053214	2.81731	12.3461	0.0111495	0.040421
MMP2	0.0964629	2.14124	12.3476	0.0112594	0.0407594
HSP90AB4P	0.0678833	2.37505	12.3468	0.0113149	0.0409001
DDX50P1	0.0633089	2.35991	12.3467	0.0113395	0.0409288
MAML3	0.659284	1.30259	12.4048	0.0113736	0.0409835
TES	0.107413	2.01545	12.3483	0.011388	0.0409835
TGFB1	0.23882	1.62379	12.3549	0.0115254	0.0414172
AC019197.1	0.199569	1.73087	12.3522	0.0115529	0.0414556
SLC45A4	0.129208	2.01427	12.3489	0.0116121	0.0415788
HDAC7	0.221894	1.65674	12.3532	0.0116211	0.0415788
TSPAN4	0.104002	2.06693	12.3477	0.0117417	0.0419492
AC004918.1	0.183149	1.71385	12.3514	0.0118102	0.0421328
STARD8	0.166294	1.69589	12.3509	0.0118728	0.0422949
HLF	0.130963	2.00766	12.3487	0.0119201	0.0424019
ECI2	0.289806	1.53116	12.3584	0.0120225	0.0427041
PON2	0.651126	1.26555	12.4074	0.0121316	0.0430294
ZDHHC18	0.105704	1.95647	12.3481	0.0121576	0.0430595
PROSER2	0.0818298	2.12217	12.3472	0.0126769	0.04477
FOXM1	0.0818301	2.12217	12.3473	0.0126769	0.04477
EEF1A1P10	0.0351209	4.44149	12.3457	0.0127392	0.0449252
AL162718.1	0.080471	2.16375	12.3471	0.012933	0.0455434
AC083964.2	0.0296919	4.40968	12.3456	0.0132866	0.046456
AC072061.1	0.029654	4.40824	12.3456	0.0133122	0.046456
AC011853.1	0.0293802	4.40522	12.3456	0.0133668	0.046456
NAGS	0.029237	4.40444	12.3456	0.0133811	0.046456
AC093424.1	0.0294557	4.40363	12.3456	0.013395	0.046456
AC092437.1	0.0293117	4.40181	12.3457	0.013428	0.046456
NRROS	0.0293117	4.40181	12.3457	0.013428	0.046456
LINC00840	0.0293117	4.40181	12.3457	0.013428	0.046456
AC008894.3	0.0293117	4.40181	12.3457	0.013428	0.046456
KIF4B	0.0293117	4.40181	12.3457	0.013428	0.046456
MYO6	0.672153	1.26182	12.412	0.0134399	0.046456
KIAA1549	0.395357	1.4327	12.3665	0.0134418	0.046456
RNU6-890P	0.0290872	4.3998	12.3457	0.0134646	0.046456
LYL1	0.0290667	4.39961	12.3457	0.013468	0.046456
AC090791.1	0.0289742	4.39877	12.3457	0.0134834	0.046456
AC069133.1	0.028768	4.39686	12.3457	0.0135185	0.046456
AC020658.1	0.0286763	4.396	12.3457	0.0135344	0.046456
KLLN	0.0286535	4.39589	12.3457	0.0135362	0.046456
TINAGL1	0.0284371	4.39511	12.3456	0.0135512	0.046456
PVR	0.0895963	2.08185	12.3475	0.0136	0.0465584
PIP5K1C	0.142207	1.78759	12.3497	0.0136654	0.0467169
AC025175.1	0.0266535	4.37476	12.3456	0.0139372	0.0475802
AC074386.1	0.0264618	4.37219	12.3456	0.0139864	0.0476689
LINC00672	0.0263861	4.37136	12.3456	0.014002	0.0476689
BTNL8	0.0524669	2.70184	12.3462	0.0140649	0.0476851
CARD6	0.0524671	2.70184	12.3461	0.0140649	0.0476851
SOCS3	0.0524674	2.70184	12.3461	0.014065	0.0476851
Z99571.1	0.0260009	4.36643	12.3456	0.0141001	0.0477383
SV2C	0.137551	1.74284	12.3498	0.0141613	0.0478795
AF130417.1	0.0512876	2.93496	12.3461	0.0146577	0.0483828
RNF144B	0.186987	1.69753	12.352	0.0146858	0.0483828
ARHGAP25	0.189438	1.71706	12.3519	0.0147038	0.0483828
NLRP11	0.0416511	3.17988	12.3459	0.0148939	0.0483828
PLEKHG7	0.0416516	3.17988	12.3459	0.014894	0.0483828
ASB15	0.0416517	3.17989	12.3459	0.0148941	0.0483828
HNRNPKP4	0.0416515	3.17988	12.3459	0.0148941	0.0483828
PRORSD1P	0.0416517	3.17989	12.3459	0.0148941	0.0483828
AL031731.1	0.0416517	3.17989	12.3459	0.0148943	0.0483828
ITGB1	0.380006	1.37948	12.367	0.0149319	0.0483828
MT1G	0.0419262	3.42442	12.3458	0.0150376	0.0483828
HAR1A	0.0154826	1.44269e+08	12.3455	0.015046	0.0483828
RPL12P44	0.0154826	1.44269e+08	12.3455	0.015046	0.0483828
ATXN8OS	0.0154826	1.44269e+08	12.3455	0.015046	0.0483828
AC209007.1	0.0154826	1.44269e+08	12.3455	0.015046	0.0483828
AC010931.3	0.0154826	1.44269e+08	12.3455	0.015046	0.0483828
AC005034.5	0.0154826	1.44269e+08	12.3455	0.015046	0.0483828
RPL7AP8	0.0154826	1.44269e+08	12.3455	0.015046	0.0483828
AL031864.1	0.0154826	1.44269e+08	12.3455	0.015046	0.0483828
HSD17B13	0.0154826	1.44269e+08	12.3455	0.015046	0.0483828
LINC02298	0.0154826	1.44269e+08	12.3455	0.015046	0.0483828
VIP	0.0154826	1.44269e+08	12.3455	0.015046	0.0483828
AP003128.1	0.0154826	1.44269e+08	12.3455	0.015046	0.0483828
ABCC5-AS1	0.0154826	1.44269e+08	12.3455	0.015046	0.0483828
AC106707.2	0.0154826	1.44269e+08	12.3455	0.015046	0.0483828
PTP4A2P1	0.0154826	1.44269e+08	12.3455	0.015046	0.0483828
WDR86-AS1	0.0154826	1.44269e+08	12.3455	0.015046	0.0483828
POTEKP	0.0154826	1.44269e+08	12.3455	0.015046	0.0483828
AC093677.1	0.0154826	1.44269e+08	12.3455	0.015046	0.0483828
PPIAP65	0.0154826	1.44269e+08	12.3455	0.015046	0.0483828
RPL7P37	0.0154826	1.44269e+08	12.3455	0.015046	0.0483828
FTH1P15	0.0154826	1.44269e+08	12.3455	0.015046	0.0483828
ZNF792	0.0154826	1.44269e+08	12.3455	0.015046	0.0483828
DHH	0.0154826	1.44269e+08	12.3455	0.015046	0.0483828
AC022968.1	0.0154826	1.44269e+08	12.3455	0.015046	0.0483828
AL139274.1	0.0154826	1.44269e+08	12.3455	0.015046	0.0483828
ATG9B	0.0154826	1.44269e+08	12.3455	0.015046	0.0483828
SPDYC	0.0152826	1.44269e+08	12.3455	0.0150676	0.0483828
RN7SL663P	0.0150119	1.44269e+08	12.3455	0.0150977	0.0483828
AP003557.1	0.0149767	1.44269e+08	12.3455	0.0151016	0.0483828
AL512271.1	0.0148409	1.44269e+08	12.3455	0.0151172	0.0483828
RCC1	0.13439	1.79428	12.3495	0.015242	0.0487189
PPM1H	0.351561	1.45504	12.3631	0.0153544	0.0490049
GCM2	0.01273	1.44269e+08	12.3455	0.0153991	0.0490049
AP001596.1	0.0127226	1.44269e+08	12.3455	0.0154002	0.0490049
AC005482.1	0.0125279	1.44269e+08	12.3455	0.0154308	0.0490049
RND3	0.0714381	2.17989	12.3469	0.0154752	0.0490049
ARHGAP27P1-BPTFP1-KPNA2P3	0.148054	1.70839	12.3503	0.015478	0.0490049
AC116036.1	0.0120262	1.44269e+08	12.3455	0.0155139	0.0490049
AL158827.2	0.0120262	1.44269e+08	12.3455	0.0155139	0.0490049
AP000568.1	0.0620958	2.66639	12.3463	0.0155155	0.0490049
AC009120.3	0.0119282	1.44269e+08	12.3455	0.0155308	0.0490049
DCN	0.174563	1.90725	12.3504	0.0155984	0.0491549
PDE2A	0.0415062	3.40081	12.3459	0.0156756	0.0492754
FKBP1A	0.247242	1.53532	12.3558	0.0156767	0.0492754
ERICH1	0.407622	1.36542	12.3697	0.0157403	0.049412
SFN	0.0195266	4.27889	12.3456	0.0159497	0.0500057
CAV2	0.128733	1.73766	12.3497	0.0161137	0.0504555
HLA-A	0.511345	1.32919	12.3812	0.0162265	0.0507441
CST9	0.00859361	1.44269e+08	12.3455	0.0163235	0.0509178
LINC00514	0.00859361	1.44269e+08	12.3455	0.0163235	0.0509178
SMIM3	0.0778949	2.07624	12.3472	0.0167949	0.0523219
PRADC1	0.0675191	2.20791	12.3468	0.0169913	0.0528667
AC135048.1	0.0517211	2.59492	12.3463	0.0174451	0.05421
TMEM179	0.0630994	2.57074	12.3465	0.0176451	0.0547621
KRT5	0.083912	2.13312	12.3473	0.0178755	0.0554072
FAM129A	0.255535	1.6034	12.3556	0.0182003	0.056343
KIAA1522	0.114231	1.77146	12.3492	0.0182962	0.0565685
WASF2	0.495028	1.31102	12.38	0.018351	0.0566667
NATD1	0.0468355	2.86805	12.3461	0.018579	0.0572987
NAMPT	0.366915	1.46077	12.3644	0.0187097	0.0576297
TPM3	0.477156	1.2999	12.3797	0.0187637	0.0576836
IFI27	0.278441	1.46771	12.3588	0.0187742	0.0576836
MTCO3P12	0.0655532	2.03493	12.3472	0.0188151	0.0577372
DLG1-AS1	0.0521322	2.81561	12.3462	0.0189072	0.0579474
TPH1	0.0659297	2.22033	12.3468	0.019177	0.0587011
DNASE1L1	0.0928621	1.91867	12.348	0.0192019	0.0587043
HIVEP1	0.421866	1.35125	12.3713	0.019306	0.0589494
COL3A1	0.0627771	2.56322	12.3464	0.0194317	0.0592594
LINC02266	0.0609054	2.26477	12.3466	0.0195164	0.0594441
CCDC50	0.377097	1.35024	12.3676	0.0195595	0.0594688
ITIH5	0.636532	1.25105	12.4073	0.0195836	0.0594688
SHC2	0.125668	1.70229	12.3495	0.0195971	0.0594688
MTMR9LP	0.128324	1.7535	12.3497	0.0197049	0.0597221
PXDC1	0.108317	2.00937	12.3481	0.0198043	0.0599494
TMC7	0.19333	1.55437	12.353	0.0199982	0.0604619
PCCA-AS1	0.0409029	2.98724	12.3459	0.0203759	0.0613029
FAM78A	0.0409031	2.98724	12.346	0.020376	0.0613029
BNC1	0.0409031	2.98724	12.3459	0.020376	0.0613029
AL357172.1	0.0409031	2.98724	12.3459	0.0203761	0.0613029
LIPN	0.0291845	3.81731	12.3457	0.0208451	0.0618081
AC008781.2	0.0291842	3.81731	12.3457	0.0208452	0.0618081
RDM1P3	0.0291843	3.81731	12.3457	0.0208453	0.0618081
ACSM5P1	0.0291844	3.81731	12.3457	0.0208454	0.0618081
SEPT2P1	0.0291844	3.81731	12.3457	0.0208455	0.0618081
AC022118.1	0.0291845	3.81731	12.3457	0.0208455	0.0618081
D21S2088E	0.0291845	3.81731	12.3457	0.0208455	0.0618081
AL133445.2	0.0291845	3.81731	12.3457	0.0208455	0.0618081
HNRNPA1P41	0.0291845	3.81731	12.3457	0.0208455	0.0618081
AL451064.1	0.0291845	3.81731	12.3457	0.0208456	0.0618081
SOX8	0.0291845	3.81731	12.3457	0.0208456	0.0618081
AL033543.1	0.0291845	3.81731	12.3457	0.0208458	0.0618081
LUZP1	0.563483	1.28125	12.3912	0.0209183	0.0619483
CSGALNACT1	0.496499	1.32187	12.38	0.0210609	0.0622956
SH2B3	0.102098	1.78861	12.3486	0.0211911	0.0626053
BOK	0.0509751	2.49539	12.3462	0.021317	0.0629018
AL390728.4	0.225257	1.51517	12.355	0.0214384	0.0631841
IFNAR1	0.360672	1.38946	12.3652	0.0214663	0.0631906
NQO1	0.120395	1.7762	12.3491	0.0215152	0.0632589
AFAP1L2	0.0946605	1.89195	12.3481	0.0219558	0.064477
ARHGAP31	0.53394	1.29297	12.3862	0.0221547	0.0649837
HLA-B	0.485647	1.31649	12.3795	0.02224	0.0651562
AC007376.2	0.105654	1.77577	12.3489	0.0223109	0.0652605
IFITM3	0.282797	1.42328	12.3592	0.0223288	0.0652605
ZNF521	0.438833	1.31337	12.3752	0.0224904	0.0656549
AC246817.1	0.104449	1.86342	12.3484	0.022523	0.065672
RHOC	0.105577	1.79035	12.3487	0.0226136	0.0658582
CHPF2	0.0601626	2.20064	12.3468	0.0228366	0.0664289
AL390728.6	0.116975	1.73985	12.3489	0.0229436	0.0666612
SLC7A11	0.597527	1.24766	12.3995	0.023192	0.0673035
PPARD	0.24634	1.44982	12.3571	0.0233383	0.0675731
PTPN6	0.0379148	3.14552	12.3459	0.0233399	0.0675731
AL161909.1	0.0830372	1.91621	12.3478	0.0235157	0.068002
CPTP	0.0516888	2.61318	12.3462	0.0235926	0.0681441
PDLIM1	0.0825134	1.87057	12.3477	0.0238664	0.0688539
ARHGEF19	0.058438	2.26242	12.3466	0.0242927	0.0700016
AP000695.2	0.0425504	2.62443	12.3462	0.0247401	0.0712076
SGPP2	0.170404	1.57969	12.352	0.025002	0.0718772
PIK3C2B	0.118931	1.70013	12.3495	0.0252667	0.0725532
TMOD3	0.461327	1.28483	12.3782	0.0253267	0.0726406
GAS6	0.141277	1.67132	12.3502	0.0254058	0.0727826
RNF145	0.483237	1.28452	12.3801	0.025455	0.0728386
TLR10	0.0474137	3.07312	12.346	0.0255233	0.0729492
MSC-AS1	0.107306	1.86095	12.3484	0.0255671	0.0729894
PROCR	0.138281	1.70648	12.35	0.0256908	0.0731271
NBL1	0.0502297	2.40228	12.3464	0.0257045	0.0731271
AC008269.1	0.0502295	2.40228	12.3462	0.0257046	0.0731271
ANXA2R	0.0491772	3.06399	12.346	0.0258935	0.0734772
CNTN2	0.0970958	1.7893	12.3484	0.0258943	0.0734772
ITGA6	0.46415	1.27997	12.3781	0.0259173	0.0734772
PTP4A3	0.0810081	1.86611	12.3477	0.026113	0.0739468
AL020995.1	0.0594201	2.13924	12.3467	0.0265162	0.0748215
AC083837.2	0.14044	1.94659	12.3491	0.026518	0.0748215
RAP1B	0.383466	1.3173	12.3685	0.0265321	0.0748215
INF2	0.094086	1.84463	12.348	0.0265437	0.0748215
AC017116.2	0.068478	1.98724	12.3471	0.0266141	0.0749342
CCDC85B	0.178304	1.56821	12.352	0.0268527	0.0751702
AC091951.3	0.0401546	2.81731	12.3459	0.0268813	0.0751702
SVIL2P	0.0401546	2.81731	12.346	0.0268813	0.0751702
AP001442.1	0.0401549	2.81731	12.346	0.0268814	0.0751702
HMGB1P11	0.0401549	2.81731	12.346	0.0268814	0.0751702
RN7SL473P	0.0401549	2.81731	12.346	0.0268815	0.0751702
MAP2K1	0.368241	1.34601	12.3674	0.0270615	0.0755878
LPAR6	0.288412	1.45469	12.3599	0.0271434	0.0756542
MAFF	0.0923081	2.02572	12.3476	0.0271469	0.0756542
TPD52L1	0.14235	1.68977	12.3501	0.0273254	0.0760654
AC115284.2	0.0254682	3.77562	12.3457	0.0274149	0.0762282
ADGRE1	0.0501642	2.20771	12.3466	0.0275374	0.0764824
GOLGA6L7	0.0603595	2.18704	12.3468	0.02777	0.0770414
CCDC36	0.121495	1.6563	12.3497	0.0279507	0.0774437
CTD-2201I18.1	0.0673622	1.89874	12.3474	0.027978	0.0774437
ITPR3	0.0637021	2.09736	12.347	0.0281635	0.0778695
SLC16A4	0.229938	1.45951	12.3557	0.0285803	0.078933
URM1	0.159116	1.58186	12.3511	0.0287299	0.0791967
CERK	0.235517	1.45235	12.3563	0.0287402	0.0791967
ASAP2	0.341583	1.34691	12.3649	0.0287952	0.0792594
WWTR1-IT1	0.0771097	1.92936	12.3474	0.0289874	0.079699
FTLP2	0.0402928	2.99285	12.3459	0.0291799	0.0801387
AC087481.3	0.0416101	2.51172	12.3462	0.0292423	0.0802205
PNLDC1	0.0400709	2.98854	12.3459	0.0293947	0.0805487
EPHX4	0.0783016	1.94437	12.3473	0.0298553	0.0817197
SLC24A1	0.157733	1.5513	12.3515	0.0299041	0.0817622
SLC4A7	0.348053	1.34859	12.3659	0.0300275	0.0820085
CKAP2L	0.078002	1.9668	12.3474	0.0301313	0.0822007
AC027097.1	0.0579094	2.25997	12.3466	0.030443	0.0828902
DDX60L	0.244583	1.45994	12.3566	0.0304515	0.0828902
SLC26A8	0.0953071	1.77378	12.3481	0.0305496	0.0830651
LINC02377	0.0494846	2.31481	12.3464	0.0306288	0.0830967
AC125603.2	0.0494846	2.31481	12.3464	0.0306288	0.0830967
MFSD12	0.171212	1.49731	12.3524	0.0307212	0.0832554
EVA1B	0.0569674	2.25218	12.3466	0.0308735	0.083576
AP3S1	0.297746	1.36823	12.3606	0.0310468	0.0839528
EML3	0.105599	1.71168	12.3486	0.0314427	0.0849299
NES	0.310353	1.34505	12.3627	0.0315994	0.0852593
PSG2	0.0493041	2.48891	12.3463	0.0318611	0.0858712
MSN	0.450977	1.26766	12.3774	0.0320203	0.0862058
ADGRA2	0.0631771	2.01164	12.347	0.0321256	0.0863947
PGM2L1	0.233751	1.5003	12.3557	0.0322337	0.0865908
AKAP12	0.275612	1.41591	12.3592	0.0325602	0.0867991
SERPINH1	0.27541	1.43825	12.3586	0.0326053	0.0867991
RP1	0.142533	1.55329	12.3512	0.0329425	0.0867991
RBMS3-AS2	0.0998446	1.67913	12.3485	0.0329537	0.0867991
TOR4A	0.0284343	3.40228	12.3457	0.0330169	0.0867991
AP001020.2	0.0284341	3.40228	12.3457	0.0330169	0.0867991
GACAT1	0.0284341	3.40228	12.3457	0.033017	0.0867991
INPP5J	0.0284343	3.40228	12.3457	0.033017	0.0867991
PLA2G4E	0.0284342	3.40228	12.3457	0.0330171	0.0867991
MT1L	0.0284344	3.40228	12.3457	0.0330172	0.0867991
TEKT4P2	0.0284343	3.40228	12.3457	0.0330172	0.0867991
AC097461.1	0.0284344	3.40228	12.3457	0.0330172	0.0867991
AL589990.1	0.0284344	3.40228	12.3457	0.0330172	0.0867991
MFNG	0.0284344	3.40228	12.3457	0.0330172	0.0867991
VPS26BP1	0.0284344	3.40228	12.3457	0.0330173	0.0867991
AL590286.2	0.0284344	3.40228	12.3457	0.0330173	0.0867991
RANP1	0.0284344	3.40228	12.3458	0.0330174	0.0867991
LINC02407	0.0284344	3.40228	12.3457	0.0330174	0.0867991
PRR26	0.0284344	3.40228	12.3457	0.0330174	0.0867991
AC064834.1	0.0284344	3.40228	12.3457	0.0330175	0.0867991
GBP4	0.0655089	2.18236	12.3469	0.0331886	0.0871554
AIP	0.0719763	1.90908	12.3473	0.0332793	0.0873003
CNPY3	0.121246	1.59039	12.3499	0.0333317	0.0873448
SLC22A10	0.112002	1.70225	12.3492	0.0336647	0.0881234
MYL12B	0.210176	1.43556	12.3554	0.0341319	0.0892514
HSPD1P4	0.0794872	1.81468	12.3478	0.0342771	0.0895358
AC124854.1	0.0588376	1.90865	12.3472	0.0349605	0.0912238
FCHSD2	0.71743	1.19282	12.4346	0.0351111	0.0915197
MKNK2	0.233404	1.40537	12.3567	0.0352064	0.0916709
MMRN1	0.160552	1.5175	12.3519	0.0353263	0.0918858
FBXO25	0.209148	1.40005	12.3555	0.03542	0.0919649
NAGLU	0.0682801	1.96059	12.3476	0.0354315	0.0919649
S100A11	0.150321	1.52633	12.3511	0.0355858	0.0922679
DUSP1	0.391626	1.33209	12.3691	0.0358245	0.0927888
ALPK3	0.138083	1.56356	12.351	0.0360334	0.0932317
CDC26	0.0751994	1.78337	12.3476	0.0363166	0.093767
AL591518.1	0.0751991	1.78337	12.3476	0.0363166	0.093767
NOD1	0.196795	1.42754	12.3544	0.0364297	0.093906
FXYD5	0.0469594	2.38517	12.3463	0.0364468	0.093906
F2R	0.241231	1.39411	12.3569	0.0368404	0.0948205
SMG1P3	0.242064	1.37531	12.3574	0.037328	0.0959753
SMAD9	0.309874	1.34702	12.3621	0.0373679	0.0959774
MFSD2B	0.0705767	1.67962	12.3483	0.038511	0.09881
LINC02328	0.108079	1.63681	12.3491	0.0389793	0.0999073
CNN2	0.0635927	1.93446	12.3471	0.0392284	0.100431
RPSAP31	0.028625	3.42698	12.3457	0.0392654	0.100431
SCHIP1	0.0571954	1.96932	12.3468	0.0398432	0.101697
AP003025.2	0.0571954	1.96932	12.3468	0.0398432	0.101697
EGLN1	0.315007	1.30189	12.3643	0.0399656	0.101904
NEAT1	0.886279	1.14489	12.5479	0.0400641	0.102049
AC008080.1	0.0277898	3.40115	12.3457	0.0405852	0.10327
NRN1	0.0273593	3.39615	12.3457	0.0408483	0.103832
HES4	0.163272	1.47198	12.3522	0.0409284	0.103854
RAB13	0.158992	1.45465	12.3523	0.0409416	0.103854
DLGAP3	0.0551836	2.01924	12.3468	0.0410537	0.10394
PTGES2	0.103927	1.57176	12.3495	0.0410601	0.10394
TOX2	0.254335	1.41096	12.357	0.0415542	0.105066
MRPL44	0.0678198	1.79579	12.3476	0.0415904	0.105066
LAMA4	0.435929	1.30372	12.3748	0.0417392	0.105334
KCNJ2	0.0490641	2.40125	12.3463	0.0421264	0.106058
AC011511.2	0.0479955	2.15435	12.3465	0.0421556	0.106058
CISD3	0.0479956	2.15435	12.3464	0.0421557	0.106058
S1PR1	0.226031	1.38511	12.3562	0.0423104	0.106338
CEBPG	0.155853	1.52235	12.3517	0.0424908	0.106683
THY1	0.0867246	1.84004	12.3478	0.0428378	0.107367
AC009137.1	0.0386596	2.52781	12.3461	0.0430343	0.107367
AC046143.1	0.0386595	2.52781	12.346	0.0430344	0.107367
AL133264.2	0.0386597	2.52781	12.3461	0.0430345	0.107367
AC048382.6	0.0386596	2.52781	12.346	0.0430345	0.107367
ADAMTS5	0.0386597	2.52781	12.346	0.0430346	0.107367
MPG	0.0909536	1.61506	12.3487	0.043069	0.107367
TEX46	0.0410438	2.25576	12.3464	0.0433085	0.107854
SNTB2	0.274687	1.3279	12.3602	0.0435068	0.108239
AC096746.1	0.0737301	1.71778	12.3477	0.0440629	0.109511
RITA1	0.095722	1.70417	12.3483	0.0449025	0.111485
LINC02519	0.0460289	2.36787	12.3463	0.0449946	0.111601
WIPI1	0.116438	1.52445	12.3501	0.0455887	0.112961
LINC00607	0.0835548	1.69041	12.348	0.0466917	0.114774
SLC22A20P	0.0390006	2.67996	12.346	0.0468716	0.114774
MYBL2	0.0647866	1.77779	12.3473	0.0469047	0.114774
POLR1E	0.064787	1.77779	12.3473	0.0469048	0.114774
ZNF550	0.0647869	1.77779	12.3472	0.0469048	0.114774
HCAR1	0.050197	1.8088	12.3472	0.0474316	0.114774
IMPDH1	0.0426995	2.19633	12.3463	0.04749	0.114774
AC021192.1	0.0276843	3.08035	12.3458	0.0476732	0.114774
AC009245.1	0.0276843	3.08035	12.3458	0.0476733	0.114774
AC008280.3	0.0276845	3.08035	12.3458	0.0476734	0.114774
AC097634.1	0.0276844	3.08035	12.3458	0.0476735	0.114774
AL590434.1	0.0276845	3.08035	12.3458	0.0476735	0.114774
AC138304.1	0.0276846	3.08035	12.3458	0.0476735	0.114774
VWA2	0.0276846	3.08035	12.3458	0.0476736	0.114774
GIMAP1	0.0276844	3.08035	12.3457	0.0476737	0.114774
AP000911.3	0.0276844	3.08035	12.3458	0.0476737	0.114774
NOP53-AS1	0.0276846	3.08035	12.3458	0.0476737	0.114774
AC005845.1	0.0276846	3.08035	12.3458	0.0476737	0.114774
CARD10	0.0276846	3.08035	12.3458	0.0476738	0.114774
C4BPB	0.0276846	3.08035	12.3458	0.0476738	0.114774
SLCO4A1	0.0276846	3.08035	12.3458	0.0476738	0.114774
SELP	0.0276846	3.08035	12.3458	0.0476738	0.114774
PRMT5-AS1	0.0276846	3.08035	12.3458	0.0476738	0.114774
CETP	0.0276846	3.08035	12.3458	0.0476738	0.114774
AC105999.1	0.0276846	3.08035	12.3458	0.0476738	0.114774
LINC01889	0.0276846	3.08035	12.3458	0.0476739	0.114774
AC090241.2	0.0276846	3.08035	12.3458	0.047674	0.114774
ADH4	0.0276846	3.08035	12.3458	0.0476741	0.114774
AC058823.1	0.0276847	3.08035	12.3457	0.0476745	0.114774
PPP1R3A	0.053832	1.98313	12.3469	0.0477367	0.114811
AC074141.1	0.0655401	1.85949	12.3473	0.0478506	0.114972
LINC01517	0.136407	1.48176	12.3507	0.0480711	0.115389
SPAG5	0.0891957	1.74953	12.3481	0.0481567	0.115482
ANGPTL4	0.0988147	1.63152	12.3487	0.0484156	0.11599
C1orf109	0.123707	1.55889	12.3502	0.0485681	0.116075
AC012309.1	0.0687951	1.76555	12.3476	0.0486164	0.116075
FNDC7	0.0854248	1.72813	12.348	0.0487223	0.116075
FCAR	0.0472511	2.08035	12.3464	0.0487844	0.116075
CDCA4	0.0472513	2.08035	12.3465	0.0487844	0.116075
CNR2	0.0472514	2.08035	12.3465	0.0487845	0.116075
ALPL	0.0472516	2.08035	12.3465	0.0487846	0.116075
SRD5A1	0.134233	1.52052	12.3507	0.0488289	0.116075
ADAMTSL2	0.116379	1.64922	12.3496	0.0489236	0.116188
PPAN	0.0512261	2.02757	12.3468	0.0490926	0.116403
TDRD10	0.0772442	1.66034	12.3481	0.0491091	0.116403
ZNRD1	0.0533537	1.88159	12.347	0.0492486	0.1166
WNT2B	0.246881	1.35743	12.3584	0.0493008	0.1166
ATAD3C	0.0571498	1.9285	12.3468	0.0493345	0.1166
COX7A1	0.036667	2.1641	12.3464	0.0496104	0.11714
TMEM229B	0.080903	1.64955	12.348	0.0501383	0.118273
NAPRT	0.04702	2.29958	12.3464	0.0505413	0.119109
ASB6	0.0799793	1.64561	12.3481	0.0513188	0.120814
TSPAN17	0.0853397	1.58863	12.3485	0.0513632	0.120814
NUDT14	0.0453566	2.1515	12.3464	0.0514248	0.120843
SLC28A1	0.10867	1.48846	12.3498	0.0519614	0.121228
NUCB1-AS1	0.0379123	2.40228	12.3462	0.0520805	0.121228
IL18BP	0.0379126	2.40228	12.3461	0.0520812	0.121228
CYYR1-AS1	0.0379126	2.40228	12.3461	0.0520813	0.121228
CLEC9A	0.0379126	2.40228	12.3461	0.0520813	0.121228
AL352984.1	0.0379126	2.40228	12.3461	0.0520814	0.121228
AL354733.3	0.0379126	2.40228	12.3461	0.0520814	0.121228
UBE2V1P1	0.0379126	2.40228	12.3461	0.0520814	0.121228
GPR132	0.0379127	2.40228	12.3461	0.0520815	0.121228
ARHGAP19-SLIT1	0.0379127	2.40228	12.3462	0.0520815	0.121228
SNCA	0.287733	1.3229	12.3614	0.0522254	0.121448
ADAM10	0.4733	1.207	12.3837	0.0526408	0.122269
ZNF841	0.0941418	1.57267	12.3489	0.052678	0.122269
PLAUR	0.090274	1.59947	12.3488	0.0529474	0.122778
AC112504.2	0.0967515	1.66832	12.3481	0.0534375	0.123798
LMO2	0.205024	1.37637	12.3557	0.0535639	0.123974
METTL18	0.0576099	2.07986	12.3468	0.0536471	0.124049
SHROOM1	0.13896	1.44962	12.3513	0.0538113	0.124312
LMF2	0.112518	1.50274	12.3498	0.0539409	0.124495
AL158209.1	0.0324863	2.59264	12.346	0.0541661	0.124897
XXYLT1	0.258509	1.30943	12.36	0.0542911	0.125068
ARL4A	0.168909	1.39957	12.3529	0.0548997	0.126239
AL035530.1	0.0395821	2.57032	12.346	0.0549023	0.126239
KIRREL3-AS1	0.0139181	3.16876	12.3457	0.0552494	0.126842
CDH11	0.379728	1.23438	12.3728	0.0552678	0.126842
SPTBN5	0.0465078	2.00996	12.3465	0.0560028	0.128409
MSL3	0.235419	1.31321	12.3587	0.0562394	0.128693
YWHAH	0.132727	1.45789	12.3509	0.0562493	0.128693
MARVELD2	0.115982	1.50095	12.35	0.0563101	0.128693
BSG	0.247588	1.30659	12.359	0.056336	0.128693
PIEZO1	0.0911593	1.53995	12.3492	0.0564245	0.128776
AC007780.1	0.0937022	1.54808	12.349	0.0565646	0.128976
SNRNP25	0.0946257	1.49925	12.3493	0.0568213	0.129441
CXCL8	0.0272238	3.08206	12.3458	0.0576493	0.131206
NPIPB4	0.23679	1.28338	12.3589	0.05777	0.131356
AL807776.1	0.0270858	3.07968	12.3458	0.0578222	0.131356
CARD16	0.0265445	3.07332	12.3458	0.0582887	0.132293
SLC2A1-AS1	0.101445	1.50471	12.3492	0.058475	0.132594
LNX2	0.0960075	1.51893	12.349	0.0592059	0.134127
FAM3D	0.0244541	3.05856	12.3457	0.059442	0.134538
GAB3	0.0635258	1.68272	12.3478	0.0599049	0.135461
FRG1BP	0.149404	1.39529	12.3519	0.0604694	0.136612
NHSL2	0.136857	1.41847	12.3514	0.0612416	0.138229
AC017083.3	0.0564652	1.82786	12.3469	0.061323	0.138286
QSOX1	0.0664059	1.64037	12.3478	0.0618314	0.139305
LINC01677	0.0371657	2.2868	12.3461	0.0620127	0.139585
ABLIM1	0.690352	1.12932	12.4403	0.062579	0.140731
AC103810.1	0.0618221	1.70018	12.3475	0.062648	0.140758
TCIM	0.0342385	2.48592	12.3461	0.0631253	0.14158
MRPS18A	0.0542341	1.77001	12.3471	0.0633244	0.14158
SLC30A1	0.085641	1.53131	12.3486	0.0635215	0.14158
AC022150.4	0.0457646	1.94285	12.3466	0.0638159	0.14158
PRSS12	0.083407	1.72737	12.3482	0.0638397	0.14158
DSP	0.0854779	1.56522	12.3486	0.0643017	0.14158
CPM	0.31958	1.34057	12.3637	0.0645054	0.14158
MTND4P24	0.0269352	2.81731	12.3459	0.0646259	0.14158
PSMB10	0.0269352	2.81731	12.3458	0.0646262	0.14158
AC015982.1	0.0269352	2.81731	12.3458	0.0646262	0.14158
TNNI3K	0.0269351	2.81731	12.3458	0.0646262	0.14158
AC117498.2	0.0269352	2.81731	12.3458	0.0646262	0.14158
SMARCE1P1	0.0269352	2.81731	12.3458	0.0646263	0.14158
AC145285.2	0.0269352	2.81731	12.3458	0.0646263	0.14158
SLC5A10	0.0269351	2.81731	12.3458	0.0646264	0.14158
AC007881.2	0.026935	2.81731	12.3458	0.0646264	0.14158
AC079228.1	0.0269352	2.81731	12.3458	0.0646264	0.14158
C20orf204	0.0269352	2.81731	12.3458	0.0646265	0.14158
TEX52	0.0269352	2.81731	12.3458	0.0646265	0.14158
LY6G5C	0.0269351	2.81731	12.3458	0.0646265	0.14158
HSPA8P11	0.0269352	2.81731	12.3458	0.0646265	0.14158
FTH1P12	0.0269352	2.81731	12.3458	0.0646265	0.14158
RBMXP4	0.0269352	2.81731	12.3458	0.0646266	0.14158
DPPA2P4	0.0269352	2.81731	12.3458	0.0646266	0.14158
IER5L	0.0269353	2.81731	12.3458	0.0646267	0.14158
KL	0.0269352	2.81731	12.3458	0.0646268	0.14158
RABGAP1L-IT1	0.0269353	2.81732	12.3458	0.0646268	0.14158
SPDYE20P	0.0269353	2.81732	12.3458	0.064627	0.14158
OSBPL7	0.0830559	1.6074	12.3481	0.0648884	0.142026
ARHGAP24	0.353231	1.25426	12.3691	0.0655988	0.143454
CRK	0.309226	1.22559	12.3654	0.0663298	0.144923
SNN	0.0838067	1.52555	12.3485	0.0666367	0.145158
PRMT5	0.137023	1.41377	12.3514	0.0668245	0.145158
BCL10	0.0974395	1.48837	12.3491	0.0669719	0.145158
EEPD1	0.242809	1.26675	12.3598	0.0670391	0.145158
LINC02081	0.024834	2.46355	12.346	0.0674439	0.145158
FAM83A	0.0463549	1.996	12.3465	0.0678427	0.145158
FOS	0.617522	1.19378	12.4094	0.0681096	0.145158
SH3TC1	0.0422079	1.83409	12.3468	0.0682047	0.145158
AC002558.3	0.0706585	1.56647	12.348	0.0682841	0.145158
GAB1	0.505442	1.16935	12.3905	0.0686097	0.145158
FGF14-AS2	0.0565795	1.72907	12.3473	0.0687861	0.145158
OTOGL	0.0515496	1.68371	12.3472	0.0688305	0.145158
RHBDF2	0.112051	1.4629	12.3499	0.0688316	0.145158
PPM1F	0.142726	1.34917	12.352	0.0696281	0.145158
PES1	0.116529	1.38624	12.3509	0.0698869	0.145158
DDX20	0.106092	1.45633	12.3498	0.0699376	0.145158
ATP11A	0.340377	1.21129	12.3685	0.0700449	0.145158
EXOSC5	0.0466012	1.96268	12.3465	0.0701012	0.145158
ABCB6	0.0534948	1.72421	12.3471	0.070258	0.145158
SECTM1	0.0149174	4.42876	12.3455	0.0705551	0.145158
AC011492.1	0.0152303	4.41701	12.3455	0.0711672	0.145158
AC020916.1	0.173672	1.3301	12.354	0.0712642	0.145158
BZW1	0.120915	1.36043	12.3514	0.0714334	0.145158
TEX28P1	0.0151476	4.41157	12.3455	0.0714555	0.145158
AP003168.2	0.0150799	4.40876	12.3455	0.071605	0.145158
AC012170.3	0.0147536	4.40855	12.3455	0.0716183	0.145158
EIF3LP3	0.014911	4.40462	12.3456	0.0718257	0.145158
RNU5B-1	0.014906	4.40453	12.3456	0.0718303	0.145158
AGBL1-AS1	0.0149055	4.40452	12.3456	0.0718307	0.145158
AC090692.2	0.0146747	4.40455	12.3455	0.0718311	0.145158
AC084859.1	0.0148959	4.40436	12.3456	0.0718393	0.145158
AL023806.1	0.0148752	4.40403	12.3456	0.0718569	0.145158
AC114490.2	0.0148706	4.40396	12.3456	0.0718606	0.145158
C7orf69	0.0147858	4.40283	12.3456	0.0719207	0.145158
UBE2D3P1	0.0147614	4.40255	12.3456	0.0719354	0.145158
AC004492.1	0.0147607	4.40254	12.3456	0.0719358	0.145158
AL592430.1	0.0147581	4.40252	12.3456	0.0719373	0.145158
LINC01134	0.0147527	4.40246	12.3456	0.0719404	0.145158
AL160162.1	0.0147524	4.40246	12.3456	0.0719405	0.145158
FAM170B-AS1	0.014439	4.40241	12.3455	0.0719469	0.145158
CATSPER3	0.0147387	4.40231	12.3456	0.0719481	0.145158
RPL22P3	0.0147387	4.40231	12.3456	0.0719481	0.145158
EEF1A1P15	0.0147387	4.40231	12.3456	0.0719481	0.145158
LINC02217	0.0147387	4.40231	12.3456	0.0719481	0.145158
AC005531.1	0.0147387	4.40231	12.3456	0.0719481	0.145158
AC025366.1	0.0147387	4.40231	12.3456	0.0719481	0.145158
SMIM10L2B-AS1	0.0147387	4.40231	12.3456	0.0719481	0.145158
AP001094.2	0.0147387	4.40231	12.3456	0.0719481	0.145158
AC026250.1	0.0147387	4.40231	12.3456	0.0719481	0.145158
NDUFB2-AS1	0.0147387	4.40231	12.3456	0.0719481	0.145158
AL133163.1	0.0147387	4.40231	12.3456	0.0719481	0.145158
RPL13AP3	0.0147387	4.40231	12.3456	0.0719481	0.145158
AL021707.8	0.0147387	4.40231	12.3456	0.0719481	0.145158
AC246680.1	0.0147387	4.40231	12.3456	0.0719481	0.145158
SMPDL3B	0.0147387	4.40231	12.3456	0.0719481	0.145158
EEF1AKMT3	0.0147387	4.40231	12.3456	0.0719481	0.145158
LINC02264	0.0147387	4.40231	12.3456	0.0719481	0.145158
AC023424.1	0.0147387	4.40231	12.3456	0.0719481	0.145158
RAC2	0.0147387	4.40231	12.3456	0.0719481	0.145158
SLC36A3	0.0147387	4.40231	12.3456	0.0719481	0.145158
AL356535.1	0.0147387	4.40231	12.3456	0.0719481	0.145158
AP000943.2	0.0147387	4.40231	12.3456	0.0719481	0.145158
GABRA1	0.0147387	4.40231	12.3456	0.0719481	0.145158
AC005394.2	0.0147387	4.40231	12.3456	0.0719481	0.145158
MYL6P5	0.0147387	4.40231	12.3456	0.0719481	0.145158
TMPRSS6	0.0147387	4.40231	12.3456	0.0719481	0.145158
AC103974.1	0.0147387	4.40231	12.3456	0.0719481	0.145158
AC113410.2	0.0147387	4.40231	12.3456	0.0719481	0.145158
SENCR	0.0147387	4.40231	12.3456	0.0719481	0.145158
LINC02325	0.0147387	4.40231	12.3456	0.0719481	0.145158
AC011471.4	0.0147387	4.40231	12.3456	0.0719481	0.145158
C7orf33	0.0147387	4.40231	12.3456	0.0719481	0.145158
LINC01704	0.0147387	4.40231	12.3456	0.0719481	0.145158
KRT18	0.0147387	4.40231	12.3456	0.0719481	0.145158
AP000866.2	0.0147387	4.40231	12.3456	0.0719481	0.145158
EIF4A1P2	0.0147387	4.40231	12.3456	0.0719481	0.145158
PSMA3P	0.0147387	4.40231	12.3456	0.0719481	0.145158
AC011604.2	0.0147387	4.40231	12.3456	0.0719481	0.145158
AL512791.2	0.0147387	4.40231	12.3456	0.0719481	0.145158
STAT6	0.131213	1.39635	12.3514	0.0719655	0.145158
NNMT	0.167228	1.35011	12.3533	0.0719701	0.145158
AC087163.2	0.014512	4.40011	12.3456	0.0720668	0.145158
RPS7P11	0.014512	4.40011	12.3456	0.0720668	0.145158
PIK3R3	0.0900604	1.51055	12.3486	0.0720712	0.145158
AC125437.1	0.0144718	4.39972	12.3456	0.0720882	0.145158
LINC00475	0.0143122	4.39813	12.3456	0.0721742	0.145158
HNRNPMP1	0.014268	4.39768	12.3456	0.0721984	0.145158
AF124730.1	0.0142328	4.39733	12.3456	0.0722177	0.145158
ZNF530	0.0450217	1.87872	12.3466	0.0722261	0.145158
ERBB3	0.045022	1.87872	12.3467	0.0722263	0.145158
AC136759.1	0.0450221	1.87872	12.3466	0.0722263	0.145158
FP700111.1	0.045022	1.87872	12.3466	0.0722263	0.145158
MAPK11	0.045022	1.87872	12.3466	0.0722264	0.145158
FOXA1	0.0113891	4.396	12.3457	0.0722279	0.145158
C10orf99	0.0141352	4.39633	12.3456	0.0722716	0.145158
AZGP1P1	0.0140971	4.39594	12.3456	0.0722929	0.145158
UBXN7-AS1	0.0140863	4.39583	12.3456	0.072299	0.145158
SCOCP1	0.0139319	4.39423	12.3456	0.0723863	0.145158
HSD17B3	0.0139019	4.39391	12.3456	0.0724035	0.145158
LINC01695	0.0463096	2.03401	12.3465	0.0727124	0.145158
BIRC5	0.0364194	2.17988	12.3462	0.0728739	0.145158
ICAM2	0.0364195	2.17988	12.3462	0.0728739	0.145158
LGALS9	0.0364197	2.17989	12.3463	0.0728739	0.145158
ZNF581	0.0364195	2.17988	12.3462	0.072874	0.145158
GABRG2	0.0364197	2.17989	12.3462	0.0728741	0.145158
SLC12A5	0.0364197	2.17989	12.3462	0.0728741	0.145158
IL21R	0.0364197	2.17989	12.3462	0.0728742	0.145158
ANKRD65	0.0364197	2.17989	12.3462	0.0728742	0.145158
AC004943.1	0.0364197	2.17989	12.3462	0.0728743	0.145158
PHLDB1	0.204054	1.2692	12.3574	0.0730049	0.1453
ARHGEF2	0.149392	1.32306	12.3535	0.0733229	0.145815
AC007679.1	0.0347082	2.38172	12.3461	0.073414	0.145878
FZD9	0.0120142	4.3715	12.3456	0.0736418	0.146059
ANP32D	0.0119788	4.3711	12.3456	0.0736636	0.146059
VSIG1	0.0119063	4.37008	12.3456	0.0737211	0.146059
AC009646.2	0.0118363	4.36911	12.3456	0.0737756	0.146059
KCNT1	0.0117194	4.36757	12.3456	0.0738616	0.146059
AC137735.2	0.0117194	4.36757	12.3456	0.0738616	0.146059
ANO6	0.377779	1.18914	12.3734	0.0740267	0.146268
AL138767.1	0.011374	4.36268	12.3456	0.0741376	0.14637
AC092637.1	0.0112823	4.36135	12.3456	0.0742133	0.146402
AC007622.2	0.0620663	2.36391	12.3463	0.0745124	0.146874
HRH1	0.13782	1.37992	12.3522	0.0747311	0.147187
PDCD4	0.312147	1.20466	12.3659	0.0749152	0.147431
CTBS	0.0661891	1.5866	12.3479	0.0750325	0.147506
ZXDB	0.028195	2.84148	12.3458	0.0750903	0.147506
ECT2	0.082237	1.5329	12.3486	0.0751434	0.147506
RALA	0.266461	1.23307	12.3622	0.0751933	0.147506
TOP1MT	0.066513	1.64865	12.3475	0.0755369	0.148025
CLIC1	0.0905426	1.44385	12.349	0.0755781	0.148025
CTNND1	0.297381	1.21158	12.3654	0.0756432	0.148034
AC087897.2	0.0269127	2.83317	12.3458	0.0758683	0.148357
AADACP1	0.0264552	2.8296	12.3458	0.0762055	0.148898
TGFBRAP1	0.0905517	1.40221	12.3495	0.0766691	0.149607
AJ009632.2	0.0681572	1.49528	12.3482	0.0767284	0.149607
SEPHS2	0.0533525	1.72773	12.3471	0.0767511	0.149607
AC008050.1	0.1845	1.2966	12.3547	0.0769424	0.149723
POMC	0.00872422	4.31452	12.3455	0.0769692	0.149723
GIT2	0.395887	1.18102	12.3753	0.0770477	0.149723
AL391361.2	0.037678	2.31568	12.3461	0.077105	0.149723
LOXL2	0.124267	1.39053	12.351	0.0771535	0.149723
SETD7	0.169086	1.28653	12.3539	0.0771762	0.149723
PDXP	0.00839872	4.30828	12.3456	0.077325	0.149763
AC007620.2	0.0263391	2.8165	12.3458	0.0774334	0.149763
BUB1B-PAK6	0.0263222	2.81624	12.3458	0.0774575	0.149763
AC110491.1	0.0521585	1.72199	12.347	0.0775659	0.149763
ITPRIPL2	0.125427	1.3796	12.3511	0.0776164	0.149763
2020-09-14	0.0527555	1.67981	12.347	0.0776228	0.149763
MAP2K3	0.0767073	1.47154	12.3484	0.0776622	0.149763
HLA-C	0.244335	1.23727	12.3609	0.0776845	0.149763
AC073109.1	0.0310248	2.33934	12.3461	0.0783319	0.150661
AC018737.1	0.00771582	4.29177	12.3455	0.0783338	0.150661
AC021546.1	0.00771582	4.29177	12.3455	0.0783338	0.150661
ANKRD33B	0.0561697	1.61788	12.3473	0.0784543	0.150724
IL1R2	0.0392944	2.05528	12.3465	0.0784891	0.150724
SLC5A6	0.0614838	1.63259	12.3475	0.0789686	0.151526
LINC01023	0.0569898	1.56693	12.3477	0.0790786	0.151619
AC092756.1	0.0248651	2.79788	12.3458	0.0792967	0.151918
LCP2	0.138329	1.48113	12.3512	0.0808406	0.154756
HOXD4	0.00640365	4.25014	12.3455	0.0809792	0.1549
GPR1	0.0442796	1.81732	12.3466	0.0812337	0.155146
PHEX-AS1	0.0442796	1.81732	12.3467	0.0812337	0.155146
SLC40A1	0.064443	1.58654	12.3479	0.0813703	0.155286
AP005329.2	0.0912287	1.40175	12.3493	0.0815394	0.155333
LYPLA1	0.285944	1.21937	12.3637	0.0816621	0.155333
BRI3BP	0.105531	1.36713	12.3504	0.0819533	0.155333
PLCG2	0.151804	1.3043	12.3531	0.0819827	0.155333
AC105031.2	0.0633516	1.56795	12.3478	0.0819827	0.155333
FASTKD3	0.0533899	1.68873	12.347	0.0819985	0.155333
ITPRID2	0.279739	1.21386	12.3631	0.0821223	0.155333
H2AFJ	0.0999513	1.43386	12.3491	0.0821422	0.155333
ANKRA2	0.311	1.19496	12.3662	0.0826302	0.155333
MAPK3	0.0959195	1.44243	12.3493	0.0827068	0.155333
PLK3	0.0695225	1.54552	12.3479	0.0827781	0.155333
GDF15	0.0379828	2.28549	12.3461	0.0829914	0.155333
COL1A2	0.152414	1.39182	12.3527	0.0831834	0.155333
TMPO	0.217775	1.24443	12.3574	0.0832368	0.155333
AL356277.3	0.0502	1.6368	12.3474	0.0836597	0.155333
AC066613.1	0.026186	2.59492	12.3459	0.083678	0.155333
AL162386.2	0.0261862	2.59492	12.3459	0.0836788	0.155333
TMEM140	0.0261862	2.59492	12.3458	0.083679	0.155333
NUDT8	0.0261862	2.59492	12.3459	0.083679	0.155333
CYP51A1P2	0.0261863	2.59492	12.3459	0.0836791	0.155333
AC060766.1	0.0261862	2.59492	12.3458	0.0836791	0.155333
AC005921.3	0.0261863	2.59492	12.3459	0.0836791	0.155333
RRM2	0.0261863	2.59492	12.3459	0.0836792	0.155333
AL445524.1	0.0261863	2.59492	12.3459	0.0836792	0.155333
AC009387.1	0.0261863	2.59492	12.3459	0.0836793	0.155333
TDRG1	0.0261863	2.59492	12.3459	0.0836793	0.155333
LRRC3	0.0261863	2.59492	12.3459	0.0836793	0.155333
RBMXP2	0.0261863	2.59492	12.3459	0.0836793	0.155333
AC073176.3	0.0261863	2.59492	12.3459	0.0836794	0.155333
FAM222A-AS1	0.0261863	2.59492	12.3458	0.0836795	0.155333
HIST1H3E	0.0261862	2.59492	12.3458	0.0836796	0.155333
AL442071.1	0.0261863	2.59492	12.3458	0.0836796	0.155333
AC010460.3	0.0261863	2.59492	12.3458	0.0836797	0.155333
GLS	0.294196	1.19842	12.3647	0.0836986	0.155333
TBX6	0.035889	2.28447	12.3462	0.0837527	0.155333
PIM3	0.0464549	2.00427	12.3465	0.0837653	0.155333
DEGS1	0.130942	1.31926	12.3519	0.0837814	0.155333
FBXO39	0.0438776	2.007	12.3465	0.0837964	0.155333
CCDC144NL	0.0356735	2.08035	12.3462	0.084652	0.156566
LINC01968	0.0356738	2.08035	12.3463	0.0846525	0.156566
C1QTNF7	0.0356738	2.08035	12.3462	0.0846525	0.156566
CXXC4	0.105389	1.43971	12.3499	0.0854398	0.157903
AL591242.1	0.041822	1.67574	12.3471	0.0859319	0.158693
SMG1P6	0.0461571	1.69828	12.3469	0.0862096	0.159086
KLF3	0.150285	1.30038	12.3531	0.0863005	0.159135
WDR62	0.0692326	1.64142	12.3476	0.0866511	0.159661
BUB1	0.0618588	1.70334	12.3475	0.0867624	0.159747
CNST	0.321686	1.18429	12.3682	0.0869188	0.159915
AC087623.3	0.0334201	2.25361	12.3461	0.0877364	0.161298
SLC52A2	0.0538845	1.66736	12.3474	0.0883293	0.162267
AC023090.2	0.0355377	2.19781	12.3462	0.0884831	0.162428
EBF1	0.402947	1.16742	12.3782	0.0887404	0.162659
JAK1	0.344725	1.17706	12.37	0.0887411	0.162659
ARID3A	0.084557	1.38815	12.3493	0.0889119	0.162851
HERC2P3	0.150446	1.31493	12.353	0.0894453	0.163706
CLNK	0.188611	1.34467	12.3547	0.0902137	0.164801
EEF1A1P3	0.0449776	1.68388	12.347	0.0902418	0.164801
GPC2	0.0190834	2.21078	12.3462	0.0902452	0.164801
AC090517.4	0.0996394	1.41295	12.3496	0.0906902	0.165387
SLC25A25-AS1	0.0524175	1.64215	12.3471	0.0907017	0.165387
A2MP1	0.0435372	1.75842	12.3467	0.0908348	0.165387
AL122020.1	0.0435374	1.75842	12.3467	0.0908349	0.165387
LGALS8	0.161814	1.28606	12.354	0.0911252	0.165793
PRPS2	0.0563426	1.6343	12.3473	0.0913524	0.166083
FTH1P11	0.0603029	1.81262	12.3468	0.0914635	0.166162
PAOX	0.0422047	1.81458	12.3466	0.0923597	0.167666
MICALL2	0.255116	1.19967	12.3621	0.0924314	0.167673
RAPGEF6	0.113225	1.37931	12.3499	0.0925979	0.167809
LY96	0.0912907	1.40489	12.3496	0.0926432	0.167809
CAVIN1	0.443626	1.14027	12.3844	0.0935626	0.16935
AL109741.1	0.0512789	1.59492	12.3471	0.0936463	0.169376
ZC3H10	0.0538886	1.75565	12.347	0.093754	0.169446
PDCL3P5	0.0359444	2.18912	12.3462	0.093944	0.169665
ETF1	0.205762	1.2227	12.3576	0.0940241	0.169685
LRRC8A	0.195729	1.22411	12.3568	0.0943312	0.170115
AC105339.1	0.0268212	2.63427	12.3458	0.0944168	0.170144
COLEC10	0.0854256	1.39312	12.3488	0.0945719	0.170299
ANKRD26P4	0.0351431	2.1807	12.3462	0.0947566	0.170506
PPT2	0.0428352	1.92194	12.3466	0.094874	0.170593
PCDHB1	0.053088	1.65449	12.3471	0.0951482	0.170961
RBPMS	0.328137	1.17382	12.3688	0.0952736	0.171061
YIPF2	0.0754632	1.43715	12.3483	0.0954798	0.171306
USP12	0.218099	1.20935	12.3586	0.0955669	0.171337
FRG1JP	0.0409453	1.80403	12.3467	0.0958577	0.171733
IFITM10	0.0180714	2.16998	12.3461	0.0960052	0.171802
ORAI3	0.0589007	1.49539	12.3476	0.0960359	0.171802
OCIAD2	0.088121	1.37589	12.3497	0.0962776	0.172109
AC026271.1	0.029206	2.13421	12.3462	0.0965729	0.172478
AC108156.1	0.035759	2.18025	12.3462	0.0966683	0.172478
FKBP9	0.117428	1.29195	12.3513	0.0966944	0.172478
SPNS2	0.0523105	1.60483	12.3472	0.0972869	0.172611
AL354994.1	0.0349279	1.98724	12.3462	0.0973297	0.172611
AP4B1-AS1	0.0349282	1.98724	12.3463	0.09733	0.172611
PSPN	0.0349283	1.98724	12.3463	0.0973302	0.172611
ZNF653	0.0349283	1.98724	12.3462	0.0973302	0.172611
MT1XP1	0.0349284	1.98724	12.3462	0.0973303	0.172611
TNN	0.0349284	1.98724	12.3463	0.0973306	0.172611
AC008914.1	0.0349284	1.98724	12.3463	0.0973308	0.172611
HNF1A-AS1	0.0523076	1.64821	12.3471	0.0974637	0.172722
RAG1	0.0722553	2.13402	12.3463	0.0981471	0.173808
SLC22A18	0.0345767	2.16803	12.3463	0.0984082	0.174142
RNF135	0.0812	1.38422	12.3492	0.0984772	0.174142
PRKD2	0.231776	1.20062	12.3596	0.0987847	0.17456
CCNQ	0.0329385	2.15335	12.3462	0.0990657	0.174931
GAS2L3	0.164588	1.31891	12.3526	0.0996749	0.17588
DPAGT1	0.0567959	1.4495	12.3481	0.0999561	0.176134
GPC5-AS1	0.0704398	1.90143	12.3466	0.0999622	0.176134
ARHGAP23	0.107018	1.28993	12.3506	0.100433	0.176786
TCIRG1	0.0407247	1.75876	12.3467	0.100476	0.176786
INKA2	0.0487002	1.55231	12.3475	0.100578	0.176839
ATG101	0.0590858	1.53799	12.3476	0.100935	0.17734
AC069272.1	0.0427957	1.70184	12.3468	0.101025	0.177371
AL033530.1	0.0819721	1.35897	12.3492	0.101119	0.17741
AGTRAP	0.104306	1.29491	12.3506	0.101288	0.177579
ARMT1	0.0674812	1.43854	12.348	0.10145	0.177737
GSTO1	0.0843903	1.33966	12.3495	0.101985	0.178426
CYP51A1P3	0.0334066	2.0781	12.3462	0.101989	0.178426
NOV	0.0332475	2.08032	12.3462	0.10216	0.178591
PPP1R37	0.0772658	1.36848	12.3489	0.102278	0.178591
AC125611.4	0.050541	1.55428	12.3472	0.102301	0.178591
TEAD2	0.0676414	1.37436	12.3488	0.102515	0.178837
CDR2L	0.0595962	1.52868	12.3474	0.102792	0.179193
KBTBD2	0.143296	1.24116	12.3537	0.103183	0.179478
JAG1	0.17857	1.2653	12.3541	0.10405	0.179478
SMYD5	0.0453385	1.60382	12.347	0.104315	0.179478
IQSEC1	0.343065	1.14732	12.3711	0.104544	0.179478
AC090227.1	0.0254374	2.40228	12.3459	0.104633	0.179478
CKM	0.0254377	2.40228	12.346	0.104633	0.179478
AC136604.2	0.0254374	2.40228	12.3459	0.104634	0.179478
AL157935.1	0.0254375	2.40228	12.3459	0.104634	0.179478
FAM72B	0.0254374	2.40228	12.3459	0.104634	0.179478
TMEM196	0.0254374	2.40228	12.3459	0.104634	0.179478
AC008761.1	0.0254376	2.40228	12.3459	0.104634	0.179478
DBIP1	0.0254375	2.40228	12.3459	0.104634	0.179478
AL158801.2	0.0254376	2.40228	12.3459	0.104634	0.179478
BCL11B	0.0254377	2.40228	12.3459	0.104634	0.179478
TEX48	0.0254377	2.40228	12.3459	0.104634	0.179478
AL513477.2	0.0254377	2.40228	12.3459	0.104634	0.179478
COL4A2-AS1	0.0254377	2.40228	12.3459	0.104634	0.179478
RNU6-826P	0.0254377	2.40228	12.3459	0.104635	0.179478
RNU1-134P	0.0254377	2.40228	12.3459	0.104635	0.179478
PROS2P	0.0254377	2.40228	12.3459	0.104635	0.179478
AC123767.1	0.0254377	2.40228	12.3459	0.104635	0.179478
CEACAM20	0.0254377	2.40228	12.3459	0.104635	0.179478
APOBEC3C	0.0254377	2.40228	12.3459	0.104635	0.179478
SHE	0.0554757	1.59483	12.3475	0.104759	0.179566
Z97055.2	0.0355085	2.09119	12.3462	0.105126	0.18007
ZNF879	0.0421758	1.64799	12.347	0.105258	0.180072
P3H1	0.0960167	1.33177	12.3498	0.105274	0.180072
SIRT6	0.0656752	1.40228	12.3482	0.105421	0.180198
BTK	0.0410001	1.74627	12.3467	0.105642	0.180451
CD8A	0.0365389	1.64034	12.3469	0.105831	0.180484
AC034205.2	0.05166	1.56377	12.3472	0.105849	0.180484
EMC4	0.150355	1.24319	12.3535	0.105882	0.180484
FRMD8	0.0911676	1.32181	12.3494	0.106256	0.180916
TP53TG1	0.050293	1.49887	12.3474	0.106283	0.180916
SPTBN1	0.642178	1.08627	12.4331	0.106985	0.181986
OAS1	0.0462951	1.6399	12.3471	0.107123	0.18203
OSTF1	0.108465	1.26874	12.3517	0.107159	0.18203
AC069218.1	0.0579335	1.46595	12.3477	0.107577	0.182508
SASH1	0.538137	1.10281	12.4033	0.107589	0.182508
TMEM8A	0.0651415	1.40253	12.3482	0.108551	0.183964
DNAJA1P3	0.0195421	2.52228	12.3458	0.108597	0.183964
AGMO	0.0681814	1.34925	12.3488	0.108793	0.184164
TANC1	0.557487	1.10476	12.4063	0.108865	0.184164
TNFRSF14	0.0470831	1.58951	12.3473	0.109266	0.184716
AADACL2-AS1	0.0862912	1.33455	12.3497	0.109674	0.185205
C6orf99	0.0689327	1.41123	12.3482	0.109706	0.185205
AL136982.6	0.0537586	1.47604	12.3476	0.109992	0.185559
ST3GAL2	0.192651	1.19328	12.3568	0.110379	0.186085
CTNNB1	0.526927	1.09932	12.4015	0.110762	0.186426
PCDHGB6	0.0341832	1.89978	12.3463	0.110885	0.186426
LINC00471	0.034183	1.89978	12.3463	0.110885	0.186426
AC104986.1	0.0341832	1.89978	12.3463	0.110885	0.186426
PQLC2	0.0529196	1.4967	12.3476	0.111097	0.186553
AL596220.1	0.105164	1.28592	12.3504	0.111389	0.186553
MAP3K11	0.0793274	1.40442	12.3484	0.111456	0.186553
STK17A	0.224554	1.18587	12.3594	0.111498	0.186553
PIGM	0.170235	1.21704	12.3554	0.111564	0.186553
LINC01031	0.0333465	2.06382	12.3463	0.111578	0.186553
LINC02511	0.0574324	1.43265	12.3477	0.11164	0.186553
PABPC4L	0.0420546	1.64739	12.3468	0.111795	0.186553
UGT8	0.0420547	1.64739	12.3467	0.111795	0.186553
LDHAL6A	0.0420547	1.64739	12.3467	0.111795	0.186553
FAM89B	0.0420547	1.64739	12.3467	0.111795	0.186553
FAM214A	0.385348	1.11882	12.3771	0.112339	0.187235
SERTAD4	0.0361534	2.47852	12.3459	0.112356	0.187235
ESYT2	0.465936	1.10493	12.3902	0.11272	0.187715
TH2LCRR	0.0276072	1.56977	12.347	0.113068	0.188167
PDE1A	0.15238	1.2316	12.3538	0.113204	0.188265
ADGRG6	0.0677552	1.5086	12.3479	0.113755	0.189054
MAP3K6	0.0444374	1.79907	12.3466	0.114084	0.189456
HYKK	0.0287888	1.65967	12.3467	0.114151	0.189456
NPIPB3	0.0868955	1.2738	12.3503	0.114419	0.189706
KCNH4	0.0438322	1.52923	12.3472	0.114494	0.189706
SRRD	0.0507935	1.56379	12.3472	0.114534	0.189706
ARPC5	0.253262	1.17455	12.3614	0.11464	0.189754
CENPBD1	0.0523156	1.5422	12.3471	0.115054	0.190312
ZNF787	0.0588221	1.38702	12.348	0.115528	0.190967
MIR548A1HG	0.0566169	1.433	12.3477	0.115607	0.19097
CACYBPP2	0.0625315	1.48608	12.3479	0.116059	0.191478
PCDHB3	0.0176058	2.46647	12.3459	0.116097	0.191478
RAB35	0.0744732	1.31282	12.3494	0.116149	0.191478
FTL	0.41244	1.13443	12.3811	0.116416	0.191719
AC055878.1	0.0262923	2.44435	12.3458	0.116451	0.191719
SLC2A6	0.0498541	1.56988	12.3471	0.11705	0.192576
HELZ2	0.0333113	1.76	12.3466	0.117365	0.192965
TP53TG5	0.0434953	1.78977	12.3466	0.117456	0.192985
TMEM173	0.072942	1.34627	12.3486	0.117541	0.192997
STX12	0.33578	1.13053	12.3712	0.117883	0.193429
RGS6	0.310524	1.14949	12.3671	0.118382	0.194118
TAS2R15P	0.0537305	3.52179	12.3457	0.118601	0.194348
CHSY1	0.198386	1.18156	12.3574	0.118778	0.194508
TP53I11	0.038615	1.70075	12.3467	0.119128	0.194646
RPS6KB2	0.0453543	1.53557	12.3472	0.119733	0.194646
CENPI	0.065714	1.34079	12.3485	0.119756	0.194646
LRRC73	0.0431394	1.7192	12.3467	0.119785	0.194646
VAMP1	0.0566992	1.40228	12.3479	0.119932	0.194646
IKBIP	0.120367	1.23552	12.352	0.120015	0.194646
APOL1	0.0254955	2.41614	12.3459	0.120374	0.194646
GPX1	0.199485	1.18329	12.3577	0.120509	0.194646
OCLN	0.0800819	1.2846	12.3495	0.120702	0.194646
ARF6	0.0552941	1.43143	12.3477	0.120706	0.194646
AF111167.1	0.024938	2.41246	12.3459	0.120901	0.194646
XDH	0.0253046	2.41104	12.3459	0.121098	0.194646
PDGFA	0.104093	1.25146	12.3506	0.121307	0.194646
R3HDM4	0.0666297	1.29734	12.3489	0.121596	0.194646
PPP1R14A	0.0251981	2.40709	12.3459	0.121659	0.194646
RSU1	0.249614	1.16269	12.3617	0.121917	0.194646
HTATIP2	0.0339879	1.98443	12.3463	0.122606	0.194646
GPX3	0.0435205	1.77509	12.3467	0.122662	0.194646
SLC16A14	0.114342	1.25025	12.3513	0.122681	0.194646
PSG8	0.0413137	1.59492	12.3469	0.123136	0.194646
DNASE2	0.0608603	1.40466	12.3481	0.123406	0.194646
FAM160B1	0.159755	1.1871	12.3552	0.123583	0.194646
ME1	0.105815	1.27764	12.3507	0.123602	0.194646
AC025569.1	0.0500647	1.52279	12.3473	0.123899	0.194646
FGD4	0.465241	1.11138	12.3897	0.124184	0.194646
HSPA1L	0.0347211	1.92285	12.3463	0.124289	0.194646
CNTNAP3B	0.273767	1.14036	12.364	0.124651	0.194646
AC009812.4	0.0233697	2.38376	12.3459	0.125049	0.194646
EIF4E3	0.0494098	1.45125	12.3476	0.125151	0.194646
FRG1DP	0.0334381	1.81731	12.3464	0.125289	0.194646
CCDC71	0.0334384	1.81731	12.3464	0.12529	0.194646
AC026464.3	0.0334385	1.81731	12.3464	0.12529	0.194646
NUGGC	0.0334385	1.81732	12.3463	0.12529	0.194646
TRPM4	0.0665016	1.32218	12.3487	0.125516	0.194646
M6PR	0.125677	1.22038	12.3522	0.125766	0.194646
ELL2	0.35541	1.13059	12.3743	0.12596	0.194646
CYSLTR1	0.0420386	1.75884	12.3468	0.126031	0.194646
STXBP5-AS1	0.178934	1.19097	12.3561	0.126519	0.194646
OCM	0.0585072	1.49068	12.3477	0.126553	0.194646
TDRKH-AS1	0.0337162	1.98099	12.3463	0.126852	0.194646
AC008781.1	0.0139518	3.42568	12.3456	0.127022	0.194646
AC023509.3	0.0223471	2.36958	12.3459	0.127222	0.194646
LINC01862	0.0148245	3.42273	12.3456	0.127285	0.194646
FTH1P23	0.0148207	3.4226	12.3456	0.127297	0.194646
LINC01736	0.0246894	2.23235	12.3461	0.127297	0.194646
AL049872.1	0.0246892	2.23235	12.3459	0.127298	0.194646
GPR82	0.0246893	2.23235	12.3459	0.127298	0.194646
TMSB4XP4	0.0246893	2.23235	12.3459	0.127298	0.194646
AL445430.1	0.0246894	2.23235	12.3459	0.127298	0.194646
AC007240.1	0.0246893	2.23235	12.3458	0.127298	0.194646
CFP	0.0246895	2.23235	12.346	0.127298	0.194646
FES	0.0246895	2.23235	12.3459	0.127298	0.194646
IRF7	0.0246895	2.23235	12.3459	0.127298	0.194646
AC006064.4	0.0246895	2.23235	12.3459	0.127298	0.194646
SLC4A1	0.0246895	2.23235	12.3459	0.127298	0.194646
HRCT1	0.0246895	2.23235	12.3459	0.127298	0.194646
GACAT2	0.0246895	2.23235	12.3459	0.127298	0.194646
RUFY4	0.0246895	2.23235	12.3459	0.127299	0.194646
CRLF2	0.0246895	2.23235	12.3459	0.127299	0.194646
ALYREF	0.0246895	2.23235	12.3459	0.127299	0.194646
ASB4	0.0246895	2.23235	12.3459	0.127299	0.194646
BPIFB9P	0.0143638	3.42137	12.3456	0.127417	0.194646
MANEAL	0.0264292	1.95632	12.3463	0.127574	0.194646
FAM204DP	0.0145049	3.41692	12.3456	0.127831	0.194646
AC008267.2	0.0146061	3.41604	12.3456	0.127913	0.194646
AC003005.1	0.0142153	3.41423	12.3456	0.128087	0.194646
RNU6-1005P	0.0144361	3.41314	12.3456	0.128187	0.194646
OR2S1P	0.0145446	3.413	12.3456	0.1282	0.194646
ZBTB38	0.394422	1.11054	12.3787	0.128229	0.194646
AC142391.1	0.0144339	3.41172	12.3456	0.128321	0.194646
SRSF10P1	0.0144023	3.41132	12.3456	0.128358	0.194646
AC055720.2	0.0144016	3.41129	12.3456	0.128362	0.194646
MST1R	0.0144016	3.41129	12.3456	0.128362	0.194646
TMCC3	0.277433	1.13715	12.3647	0.128406	0.194646
TEPP	0.0141567	3.41064	12.3456	0.128425	0.194646
OVAAL	0.014484	3.41046	12.3456	0.12844	0.194646
AP1S3	0.100162	1.24098	12.3504	0.128531	0.194646
CA5A	0.0559664	1.37253	12.3478	0.128548	0.194646
STSP1	0.0140598	3.40885	12.3456	0.128594	0.194646
AC002470.1	0.0143337	3.40854	12.3456	0.128622	0.194646
B3GNT7	0.0143337	3.40854	12.3456	0.128622	0.194646
AC087499.2	0.0141964	3.40488	12.3456	0.128969	0.194646
AL353796.2	0.014162	3.40444	12.3456	0.129011	0.194646
NXPH4	0.0141597	3.4044	12.3456	0.129015	0.194646
C11orf53	0.0141568	3.40435	12.3456	0.12902	0.194646
LINC00613	0.0141581	3.40429	12.3456	0.129025	0.194646
LINC02185	0.0141441	3.40414	12.3456	0.129039	0.194646
FCRL2	0.0141421	3.40411	12.3456	0.129042	0.194646
LINC00320	0.0141317	3.40395	12.3456	0.129058	0.194646
SLC12A5-AS1	0.0135864	3.404	12.3456	0.129059	0.194646
LINC02113	0.0141303	3.40393	12.3456	0.12906	0.194646
AC092966.1	0.0141278	3.40389	12.3456	0.129063	0.194646
HMGB1P45	0.0141192	3.40376	12.3456	0.129076	0.194646
AL162274.1	0.0140385	3.4027	12.3456	0.129177	0.194646
AC073172.2	0.0140283	3.40259	12.3456	0.129187	0.194646
ZP2	0.0140239	3.40255	12.3456	0.129191	0.194646
RPSAP51	0.0140216	3.40252	12.3456	0.129194	0.194646
AF111169.3	0.014007	3.40236	12.3456	0.129209	0.194646
MT1DP	0.0140041	3.40233	12.3456	0.129212	0.194646
LINC01076	0.0139953	3.40224	12.3456	0.12922	0.194646
AL161636.1	0.0139953	3.40224	12.3456	0.12922	0.194646
TBX2	0.0139953	3.40224	12.3456	0.12922	0.194646
AC093827.3	0.0139953	3.40224	12.3456	0.12922	0.194646
SLC6A5	0.0139953	3.40224	12.3456	0.12922	0.194646
LILRA2	0.0139953	3.40224	12.3456	0.12922	0.194646
AC110921.1	0.0139953	3.40224	12.3456	0.12922	0.194646
BX537318.1	0.0139953	3.40224	12.3456	0.12922	0.194646
AC123786.1	0.0139953	3.40224	12.3456	0.12922	0.194646
LY6G5B	0.0139953	3.40224	12.3456	0.12922	0.194646
AC009962.1	0.0139953	3.40224	12.3456	0.12922	0.194646
AC009084.2	0.0139953	3.40224	12.3456	0.12922	0.194646
AL391219.1	0.0139953	3.40224	12.3456	0.12922	0.194646
LRRC53	0.0139953	3.40224	12.3456	0.12922	0.194646
RWDD4P1	0.0139953	3.40224	12.3456	0.12922	0.194646
AC060234.1	0.0139953	3.40224	12.3456	0.12922	0.194646
AC008427.1	0.0139953	3.40224	12.3456	0.12922	0.194646
AC087854.1	0.0139953	3.40224	12.3456	0.12922	0.194646
AC110597.1	0.013904	3.4018	12.3456	0.129264	0.194646
CFB	0.057131	1.46921	12.3477	0.129318	0.194646
RAB33B	0.0330397	1.60654	12.3467	0.129377	0.194646
AC103718.1	0.0137307	3.40061	12.3456	0.129379	0.194646
EIF3IP1	0.013814	3.40049	12.3456	0.129388	0.194646
TRIML1	0.0137306	3.39985	12.3456	0.12945	0.194646
AC063947.2	0.0136968	3.39936	12.3456	0.129496	0.194646
TERF1P4	0.013663	3.399	12.3456	0.129531	0.194646
AP001979.2	0.0136112	3.39884	12.3456	0.129547	0.194646
LINC00683	0.0136317	3.39869	12.3456	0.129561	0.194646
TWF2	0.0313645	1.89112	12.3463	0.129622	0.194646
AC003080.1	0.0135055	3.39763	12.3456	0.129663	0.194646
STK24-AS1	0.0135027	3.39739	12.3456	0.129685	0.194646
AC104785.1	0.0133846	3.3966	12.3456	0.129763	0.194646
OGFOD3	0.0752993	1.27943	12.3491	0.129791	0.194646
EPHX3	0.0133918	3.39626	12.3456	0.129794	0.194646
NAP1L1P2	0.0133719	3.39606	12.3456	0.129814	0.194646
AC099482.2	0.0133446	3.39599	12.3456	0.129822	0.194646
AC135050.7	0.0133536	3.39587	12.3456	0.129832	0.194646
AC008739.2	0.0133536	3.39587	12.3456	0.129832	0.194646
AC009549.1	0.0132169	3.39445	12.3456	0.129969	0.194646
CLCA4	0.0132161	3.39444	12.3456	0.12997	0.194646
SNRPGP15	0.0212253	2.35156	12.3459	0.129984	0.194646
FAM221B	0.0131584	3.39383	12.3456	0.130028	0.194646
LINC01609	0.139119	1.20035	12.3542	0.130179	0.194754
HCFC1-AS1	0.0121493	2.37121	12.3458	0.13026	0.194757
PLA2G4C	0.148924	1.18002	12.3543	0.130705	0.195303
LINC00824	0.0571004	1.37743	12.3478	0.131015	0.195603
SLC1A5	0.0333416	1.65397	12.3467	0.131081	0.195603
DNAL4	0.0573919	1.34936	12.3483	0.131145	0.195603
ZBTB42	0.0117148	3.38099	12.3456	0.131295	0.195708
RPS13P2	0.0553005	1.37336	12.3477	0.132022	0.196672
LSM6	0.107286	1.22982	12.3512	0.132202	0.196822
AC087683.2	0.0111637	3.37001	12.3456	0.132362	0.196838
AL157895.1	0.01117	3.36994	12.3456	0.132373	0.196838
DCST1	0.0110405	3.36839	12.3456	0.132523	0.196941
RBMS3-AS3	0.0555862	1.51176	12.3476	0.132614	0.196957
PTPN18	0.10698	1.20727	12.3514	0.132758	0.19698
TMEM242	0.0934988	1.22916	12.3505	0.132789	0.19698
ABHD17AP3	0.0106305	3.36261	12.3456	0.1331	0.197322
ZNF440	0.161631	1.17356	12.3548	0.133301	0.197469
RFX8	0.079292	1.29558	12.3491	0.13336	0.197469
AL596244.1	0.0343717	1.59875	12.3468	0.133753	0.197932
ARHGAP27	0.0498894	1.44675	12.3472	0.133881	0.198002
FANCD2P2	0.0181343	2.32133	12.3459	0.134758	0.199179
RRP8	0.107848	1.21948	12.3514	0.134969	0.199355
WDR77	0.0684329	1.30885	12.3489	0.135039	0.199355
KARS	0.174769	1.16577	12.3557	0.135141	0.199386
PHF5A	0.0885436	1.25326	12.3495	0.135355	0.199582
ANAPC13	0.0950866	1.24061	12.3505	0.135613	0.199843
VOPP1	0.371865	1.09932	12.3774	0.136481	0.201001
BUB3	0.124657	1.18425	12.3534	0.13686	0.201438
AC011767.1	0.0177863	2.3059	12.3459	0.13717	0.201678
AC133134.1	0.0077323	3.32358	12.3455	0.137272	0.201678
CREB3L2	0.172218	1.15878	12.3558	0.137299	0.201678
AL357140.4	0.0301533	1.8705	12.3463	0.13738	0.201678
CEACAM22P	0.0709283	1.27887	12.3488	0.137433	0.201678
MRPL36	0.0610686	1.29967	12.3485	0.137748	0.202019
TRIP10	0.0485753	1.45138	12.3472	0.138007	0.202278
AC026700.1	0.00796243	3.31224	12.3456	0.138317	0.202613
AL161908.1	0.00780118	3.31014	12.3456	0.13853	0.202804
ADAD1	0.00766151	3.30827	12.3456	0.13872	0.202961
HERC2P2	0.429668	1.08267	12.3872	0.138836	0.203009
ZNF551	0.0464861	1.37269	12.3476	0.139966	0.203478
AL354950.1	0.00714107	3.29551	12.3456	0.140092	0.203478
FER1L6-AS1	0.00710627	3.29514	12.3456	0.140131	0.203478
RPL23AP53	0.0351102	1.46248	12.3472	0.140182	0.203478
GRK5	0.323828	1.11313	12.3709	0.140359	0.203478
RNY1P9	0.00700537	3.29205	12.3456	0.140467	0.203478
SLC17A1	0.00697235	3.2917	12.3456	0.140503	0.203478
AL590286.1	0.00697235	3.2917	12.3456	0.140503	0.203478
UBASH3A	0.00697235	3.2917	12.3456	0.140503	0.203478
CALM1P1	0.0326941	1.73931	12.3464	0.140515	0.203478
AC008393.1	0.0326941	1.73931	12.3464	0.140515	0.203478
TMEM71	0.0326941	1.73931	12.3464	0.140515	0.203478
AC091390.3	0.0326941	1.73931	12.3464	0.140515	0.203478
EEF2KMT	0.0326942	1.73931	12.3464	0.140515	0.203478
AC023024.1	0.0326941	1.73931	12.3463	0.140515	0.203478
AC020594.1	0.0231528	1.92165	12.3461	0.140532	0.203478
VAMP5	0.0591729	1.29662	12.3484	0.140576	0.203478
ZNF595	0.0687238	1.36286	12.3482	0.140647	0.203478
MPP1	0.0475932	1.40228	12.3474	0.141104	0.20402
NLRC3	0.0329346	1.45129	12.3472	0.141667	0.204628
CYTH3	0.283986	1.11822	12.3657	0.141691	0.204628
ZBTB17	0.0598608	1.36019	12.3481	0.142003	0.204958
GLMP	0.0326685	1.55617	12.3468	0.142586	0.20562
GREM2	0.0410392	1.41597	12.3472	0.142629	0.20562
LIPC	0.024502	1.5545	12.3467	0.142835	0.205796
INO80B	0.0506499	1.35545	12.3479	0.143019	0.205941
AL138974.1	0.00608605	3.26942	12.3456	0.143115	0.205959
PSMD6-AS1	0.0369389	1.51774	12.3471	0.143271	0.206005
AC005785.2	0.057572	1.29887	12.3485	0.143315	0.206005
AC015726.1	0.0240513	2.25541	12.3459	0.143407	0.206017
CSRNP1	0.140736	1.16907	12.3535	0.143565	0.206123
AC112693.3	0.0250259	2.25308	12.3459	0.143761	0.206285
ABO	0.050711	1.31778	12.3481	0.143875	0.206327
DNAJC19P9	0.00594974	3.26008	12.3456	0.144111	0.206546
YOD1	0.0568448	1.37992	12.3477	0.144749	0.207339
PDCD6IPP1	0.0335407	1.54946	12.3468	0.144845	0.207356
THEMIS3P	0.0339105	1.7728	12.3463	0.145296	0.207536
ABHD15	0.0435805	1.45434	12.3472	0.145309	0.207536
RPL31P28	0.0055362	3.24854	12.3456	0.145309	0.207536
SPAG4	0.0055362	3.24854	12.3456	0.145309	0.207536
CC2D2B	0.130809	1.18829	12.3531	0.145508	0.207562
ZPR1	0.042049	1.44048	12.3473	0.145515	0.207562
ZNF66	0.0850735	1.21915	12.3502	0.14558	0.207562
LEFTY1	0.024375	2.23555	12.346	0.146682	0.20895
PKD2L2	0.0545013	1.31481	12.3479	0.146724	0.20895
MINDY3	0.230261	1.11848	12.3613	0.147034	0.209159
AP002884.3	0.0624324	1.28448	12.3482	0.147041	0.209159
GDPD5	0.039833	1.49539	12.3469	0.147479	0.209491
FAM57B	0.039833	1.49539	12.3469	0.147479	0.209491
GBA2	0.236956	1.10832	12.363	0.147547	0.209491
AL449212.1	0.0238511	2.23007	12.3459	0.147615	0.209491
TRIM35	0.0650018	1.31442	12.3482	0.148241	0.210151
AC025171.4	0.0236879	2.2263	12.346	0.148251	0.210151
ARSG	0.212733	1.12318	12.3597	0.14836	0.210183
RAB27B	0.0991879	1.20511	12.3508	0.149184	0.211229
AL138689.2	0.0237974	1.81081	12.3463	0.149305	0.211279
DNAH17	0.125336	1.17775	12.3521	0.149766	0.211739
ZNF485	0.0305624	1.79993	12.3464	0.149892	0.211739
KIAA1147	0.140825	1.15027	12.354	0.150906	0.211739
GNB3	0.0301892	1.79595	12.3464	0.150994	0.211739
LDLRAD2	0.0672169	1.24956	12.3489	0.151354	0.211739
VAV3-AS1	0.0239414	2.08035	12.346	0.151482	0.211739
AC017002.5	0.0239414	2.08035	12.346	0.151482	0.211739
LINC00350	0.0239415	2.08035	12.346	0.151482	0.211739
SUN3	0.0239415	2.08035	12.346	0.151482	0.211739
AL355499.2	0.0239414	2.08035	12.3459	0.151482	0.211739
AC006518.1	0.0239415	2.08035	12.346	0.151482	0.211739
SLC35C1	0.0239414	2.08035	12.3459	0.151483	0.211739
LINC02211	0.0239416	2.08035	12.346	0.151483	0.211739
LINC00501	0.0239416	2.08035	12.346	0.151483	0.211739
DCDC2C	0.0239416	2.08035	12.346	0.151483	0.211739
PCAT6	0.0239416	2.08035	12.346	0.151483	0.211739
AP000781.1	0.0239417	2.08035	12.346	0.151483	0.211739
AL160035.1	0.0239416	2.08035	12.3459	0.151483	0.211739
NRAP	0.0239417	2.08035	12.346	0.151483	0.211739
AC019069.1	0.0239417	2.08035	12.3459	0.151483	0.211739
OR1L8	0.0300885	1.79476	12.3464	0.151519	0.211739
AC008758.5	0.0753827	1.20234	12.3496	0.151542	0.211739
WDR55	0.0547538	1.38462	12.3477	0.151611	0.211739
TDH	0.0655717	1.2593	12.3486	0.151915	0.212043
AL136295.6	0.0217584	2.20434	12.3459	0.152123	0.212206
GTF2IP4	0.0332594	1.51148	12.3468	0.152206	0.212206
ESCO2	0.0402163	1.63962	12.3469	0.152311	0.212206
AC019118.2	0.0334064	1.7608	12.3464	0.152378	0.212206
AC078883.1	0.0575555	1.25233	12.3489	0.152541	0.212313
APOBEC2	0.0211763	2.19604	12.3459	0.153591	0.213654
EMP2	0.162045	1.13725	12.3551	0.153718	0.213709
TBL3	0.049434	1.30408	12.3479	0.154047	0.213957
BCL2L11	0.0639986	1.31168	12.3483	0.15407	0.213957
WDCP	0.0328714	1.75719	12.3464	0.15419	0.214003
ADCY1	0.126248	1.1451	12.3531	0.154387	0.214156
TBX19	0.0649238	1.21977	12.3492	0.154487	0.214174
PKN1	0.165785	1.1319	12.3556	0.154666	0.2143
AC009139.2	0.0432834	1.39425	12.3473	0.155233	0.214965
GPS2	0.148287	1.13712	12.3545	0.155392	0.215064
DENND2C	0.197761	1.12962	12.3584	0.155589	0.215216
RAB3D	0.0473597	1.37074	12.3474	0.156314	0.215875
ZNF180	0.0601692	1.23082	12.3486	0.156331	0.215875
GCNT7	0.0319497	1.66531	12.3465	0.156526	0.215875
PKD1P1	0.0319499	1.66531	12.3464	0.156526	0.215875
BLOC1S1-RDH5	0.0319502	1.66531	12.3465	0.156527	0.215875
AC124016.2	0.0182684	2.18026	12.3459	0.156593	0.215875
NALCN-AS1	0.0771708	1.24384	12.3489	0.157159	0.216433
NCK1	0.211816	1.11266	12.36	0.157174	0.216433
LINC01170	0.113653	1.17154	12.3524	0.157547	0.216826
HERC2P9	0.263243	1.09088	12.3653	0.158226	0.217638
ZNF503-AS1	0.0435269	1.3357	12.3478	0.159886	0.219798
HIST1H1D	0.0441911	1.41901	12.3474	0.160104	0.219976
MYO7A	0.0528402	1.28612	12.348	0.160433	0.220305
PGM5	0.124959	1.15186	12.3526	0.160587	0.220392
AL139022.1	0.172828	1.19888	12.3551	0.160938	0.220752
TMEM160	0.0895437	1.16797	12.3509	0.161062	0.220791
HIST3H2A	0.0367924	1.297	12.3478	0.161147	0.220791
ZNF257	0.0317771	1.74153	12.3465	0.161674	0.221362
PTPRK	0.641451	1.05106	12.441	0.161744	0.221362
ETS2	0.131005	1.13832	12.353	0.162136	0.221775
PLA2G10	0.03168	1.73726	12.3464	0.162753	0.222495
AC011043.1	0.0900909	1.17432	12.3503	0.163326	0.223155
STXBP6	0.0712093	1.19186	12.3493	0.163532	0.223311
TNFRSF12A	0.0549194	1.34658	12.3475	0.163808	0.223493
GDPD3	0.0371539	1.52503	12.3469	0.163847	0.223493
CNOT6L	0.228377	1.09501	12.3619	0.163959	0.223523
C9orf16	0.0562121	1.26729	12.3483	0.164505	0.224143
SLC43A3	0.0429195	1.54008	12.3468	0.164707	0.224293
HMGB1P41	0.020129	1.703	12.3463	0.165429	0.225049
AL139042.1	0.0460519	1.33748	12.3474	0.165534	0.225049
AC011586.2	0.0748066	1.18338	12.3496	0.165536	0.225049
HMGA2	0.0622511	1.21515	12.3492	0.165719	0.225172
P3H3	0.0490864	1.3283	12.3478	0.165992	0.225418
THBS2	0.0225215	1.71273	12.3463	0.166253	0.225649
SH3TC2	0.050033	1.32226	12.3478	0.166424	0.225756
INPP5K	0.0686026	1.18466	12.3494	0.166971	0.226373
LRRC40	0.149954	1.1162	12.3543	0.167075	0.226389
AC111006.1	0.0681255	1.19472	12.349	0.167362	0.226654
PDE12	0.0547279	1.20904	12.3487	0.167474	0.22668
GBE1	0.300216	1.07874	12.3692	0.167579	0.226698
LINC00526	0.0246357	2.10683	12.3459	0.168272	0.22739
ERICH6	0.052626	1.28936	12.3481	0.168281	0.22739
AC068633.1	0.107452	1.13077	12.3517	0.168412	0.22739
FBXO31	0.0913547	1.14841	12.3508	0.168549	0.22739
YBX1P6	0.0329042	1.68412	12.3464	0.168554	0.22739
PTPA	0.119368	1.13197	12.3525	0.168797	0.227532
ELK4	0.101947	1.13887	12.3516	0.168844	0.227532
PMAIP1	0.0328879	1.76353	12.3464	0.169079	0.22766
PCSK6	0.0723547	1.17476	12.3493	0.169124	0.22766
FAM21EP	0.049732	1.39951	12.3476	0.169402	0.22791
FAM106A	0.0713398	1.22738	12.3489	0.169829	0.22814
USP38	0.066249	1.20003	12.3487	0.169896	0.22814
AC112493.1	0.0353645	1.44267	12.3469	0.169977	0.22814
SLC38A3	0.0873826	1.1784	12.3501	0.170034	0.22814
S100A16	0.0884413	1.15949	12.3501	0.170053	0.22814
C9orf40	0.0344356	1.43785	12.3468	0.17021	0.22814
AC092142.1	0.0613001	1.26273	12.3485	0.170223	0.22814
CENPL	0.0381733	1.44933	12.347	0.170541	0.228424
AL049840.4	0.0425596	1.38376	12.3473	0.170621	0.228424
AL157762.1	0.023966	2.0911	12.346	0.171275	0.228664
IFNAR2	0.0688772	1.19367	12.3489	0.171276	0.228664
SMILR	0.0324528	1.67865	12.3464	0.171411	0.228664
MVP	0.0993614	1.13278	12.3512	0.171423	0.228664
VPS37A	0.139907	1.10995	12.3539	0.171883	0.228664
CENPU	0.101406	1.17114	12.3511	0.171892	0.228664
TSC22D1	0.495888	1.05205	12.3997	0.171935	0.228664
CARD8-AS1	0.0237126	2.08711	12.346	0.172046	0.228664
EPHA3	0.218692	1.09415	12.3618	0.172327	0.228664
HRAS	0.0523369	1.19107	12.3487	0.172372	0.228664
PLAGL2	0.0400865	1.51701	12.3469	0.172652	0.228664
MS4A14	0.022989	2.08319	12.346	0.17282	0.228664
AC010343.1	0.0545655	1.28232	12.3479	0.173099	0.228664
SLC35G1	0.126875	1.12576	12.3528	0.173104	0.228664
AC079921.1	0.0312065	1.59492	12.3465	0.17329	0.228664
TGM5	0.0312066	1.59492	12.3465	0.17329	0.228664
FAM169B	0.0495611	1.32025	12.3478	0.173444	0.228664
PPP1R15A	0.121107	1.13399	12.353	0.173807	0.228664
TLE6	0.0383539	1.40228	12.347	0.173935	0.228664
MAPK12	0.038354	1.40228	12.347	0.173935	0.228664
SLC22A1	0.0506077	1.31552	12.3477	0.173999	0.228664
AC026470.2	0.0266474	1.74539	12.3464	0.174187	0.228664
AL365357.1	0.0411139	1.36193	12.3474	0.174581	0.228664
SPON1-AS1	0.029209	1.74083	12.3463	0.17462	0.228664
AFAP1	0.109293	1.12124	12.3522	0.174704	0.228664
MRPL1	0.318223	1.06931	12.3721	0.175187	0.228664
TMEM199	0.0469955	1.37922	12.3474	0.175526	0.228664
CAPNS1	0.125707	1.11392	12.3531	0.175656	0.228664
DKK2	0.092326	1.13409	12.3514	0.17571	0.228664
TUBB6	0.178869	1.09595	12.3578	0.176199	0.228664
LINC02327	0.0241133	1.66044	12.3464	0.176382	0.228664
ABCC2	0.042415	1.3497	12.3474	0.17651	0.228664
MEIOB	0.0412183	1.34023	12.3473	0.176588	0.228664
ZNF34	0.0504036	1.25372	12.348	0.176652	0.228664
CDK15	0.0417671	1.32035	12.3474	0.176948	0.228664
C2orf48	0.023194	1.94285	12.3461	0.177008	0.228664
AC010230.1	0.023194	1.94285	12.346	0.177008	0.228664
AL049714.1	0.0231941	1.94285	12.346	0.177008	0.228664
MDFIC2	0.0231942	1.94285	12.346	0.177008	0.228664
AC100863.1	0.0231942	1.94285	12.346	0.177008	0.228664
AL049569.1	0.0231942	1.94285	12.346	0.177008	0.228664
FBXL6	0.0231942	1.94285	12.346	0.177008	0.228664
CYP2B7P	0.0231942	1.94285	12.346	0.177009	0.228664
AC018362.1	0.0231942	1.94285	12.346	0.177009	0.228664
FEN1	0.0231942	1.94285	12.346	0.177009	0.228664
TRAF3IP3	0.0231942	1.94285	12.346	0.177009	0.228664
AC069544.1	0.0231942	1.94285	12.346	0.177009	0.228664
LRRC38	0.0231943	1.94285	12.346	0.177009	0.228664
NDUFA4L2	0.0231943	1.94285	12.346	0.177009	0.228664
RPL12P12	0.0231943	1.94285	12.346	0.177009	0.228664
CCDC63	0.0231943	1.94285	12.3459	0.17701	0.228664
ACTL8	0.0231943	1.94285	12.346	0.17701	0.228664
C17orf49	0.0218539	2.06125	12.346	0.177124	0.228664
CX3CL1	0.0399129	1.48121	12.3469	0.177506	0.228664
AC092718.3	0.036389	1.72462	12.3465	0.17773	0.228664
AL359922.3	0.0432195	1.25067	12.3479	0.177791	0.228664
TRIM22	0.0728426	1.15087	12.3501	0.177921	0.228664
AC092656.1	0.0199248	2.0569	12.3462	0.17798	0.228664
AKAP17A	0.147736	1.09969	12.3552	0.178443	0.228664
FBXO46	0.0621328	1.23809	12.3484	0.178509	0.228664
RPL30P13	0.0149499	2.88634	12.3456	0.178634	0.228664
AC009716.1	0.0244767	1.65569	12.3464	0.178752	0.228664
MAD1L1	0.129724	1.1054	12.3541	0.178883	0.228664
AES	0.137429	1.09935	12.3551	0.178953	0.228664
DHRS7	0.115881	1.11672	12.3519	0.178975	0.228664
AC097478.1	0.0452348	1.29962	12.3475	0.179795	0.228664
TBPL1	0.0806132	1.16886	12.35	0.17994	0.228664
SPRY4-AS1	0.164218	1.09041	12.3562	0.180388	0.228664
ILF2	0.160074	1.0906	12.3562	0.180469	0.228664
SPC24	0.0322781	1.41179	12.3469	0.180752	0.228664
C2orf92	0.157561	1.09482	12.356	0.180924	0.228664
ZNF202	0.0664804	1.18139	12.3489	0.180982	0.228664
AC010173.1	0.0796786	1.18414	12.349	0.181137	0.228664
TGFBR3	0.239788	1.07342	12.3627	0.181285	0.228664
AC114485.1	0.0284226	1.64315	12.3465	0.181647	0.228664
IFRD2	0.0617075	1.18749	12.3487	0.181768	0.228664
ZSCAN2	0.0480419	1.22511	12.3479	0.182018	0.228664
SLFN13	0.123845	1.10236	12.3536	0.182783	0.228664
AC006213.2	0.122445	1.10711	12.3533	0.182826	0.228664
TSPAN9	0.110046	1.11428	12.3523	0.183181	0.228664
CYP1B1	0.0645593	1.15752	12.3495	0.183234	0.228664
CD302	0.0539346	1.39474	12.347	0.183543	0.228664
RGS3	0.24558	1.06678	12.3644	0.183605	0.228664
OXA1L	0.0942128	1.11524	12.3513	0.18368	0.228664
AC091979.1	0.0138713	2.84652	12.3456	0.18387	0.228664
AC079336.5	0.0137529	2.84575	12.3456	0.183974	0.228664
ARRDC3	0.137242	1.09201	12.3548	0.184097	0.228664
ST3GAL6-AS1	0.0294297	1.44002	12.347	0.184173	0.228664
AC142381.4	0.0824401	1.34341	12.3486	0.184461	0.228664
WDR76	0.0521856	1.22695	12.3479	0.184738	0.228664
RPL7P10	0.0139463	2.83951	12.3456	0.184798	0.228664
SLFN12	0.128928	1.10944	12.3533	0.184882	0.228664
CDH17	0.0538156	1.25028	12.348	0.18498	0.228664
ZNF234	0.0925906	1.12234	12.351	0.185049	0.228664
ACVR1	0.199829	1.07691	12.3591	0.185175	0.228664
AC107973.1	0.0330807	1.30208	12.3474	0.185314	0.228664
SPATA16	0.0480928	1.24345	12.3478	0.185387	0.228664
AC100803.3	0.0136349	2.83411	12.3456	0.185521	0.228664
THSD8	0.0410415	1.50964	12.3468	0.185579	0.228664
RPL35AP19	0.0137433	2.83149	12.3456	0.185872	0.228664
AC012181.1	0.0139851	2.83114	12.3456	0.185917	0.228664
RPL9P18	0.0137388	2.83113	12.3456	0.185921	0.228664
LINC01386	0.0139411	2.82958	12.3456	0.186127	0.228664
TMC3-AS1	0.0446513	1.26477	12.3477	0.186231	0.228664
PFN1	0.147586	1.08821	12.3556	0.186474	0.228664
AC006511.2	0.0136543	2.82597	12.3456	0.186615	0.228664
C1QTNF12	0.0136658	2.82582	12.3456	0.186636	0.228664
STPG3-AS1	0.0134145	2.82573	12.3456	0.186651	0.228664
AL356432.3	0.0136411	2.82538	12.3456	0.186696	0.228664
SLC36A2	0.0136343	2.82509	12.3456	0.186735	0.228664
AL451060.1	0.0136343	2.82509	12.3456	0.186735	0.228664
IL6	0.0136292	2.82488	12.3456	0.186763	0.228664
AC016999.2	0.0134331	2.82488	12.3456	0.186765	0.228664
TAS2R13	0.0136476	2.82484	12.3456	0.186768	0.228664
RPS27AP3	0.0135913	2.82348	12.3456	0.186952	0.228664
AL365277.1	0.0135993	2.82342	12.3456	0.18696	0.228664
AC023385.1	0.0133709	2.82334	12.3456	0.186973	0.228664
AL035420.1	0.0377351	1.45561	12.3469	0.187021	0.228664
SLC34A2	0.0133256	2.82279	12.3456	0.187048	0.228664
SKA2P1	0.0134526	2.82268	12.3456	0.187061	0.228664
AC005921.4	0.013319	2.82216	12.3456	0.187134	0.228664
SMARCA2	0.512991	1.03984	12.4063	0.187178	0.228664
AC008750.5	0.0135987	2.82156	12.3456	0.187213	0.228664
RNU4-39P	0.0135809	2.82136	12.3456	0.18724	0.228664
AC008770.3	0.0130724	2.82045	12.3456	0.187368	0.228664
GIMAP6	0.0114954	2.82034	12.3458	0.18737	0.228664
AC079610.1	0.0134853	2.81999	12.3456	0.187426	0.228664
LINC02570	0.0134173	2.81936	12.3456	0.187511	0.228664
AL160171.1	0.0133976	2.81905	12.3456	0.187554	0.228664
AC008080.4	0.0133913	2.81895	12.3457	0.187568	0.228664
HIC1	0.0133989	2.81893	12.3456	0.187571	0.228664
RBMS1P1	0.0133882	2.8189	12.3457	0.187574	0.228664
CCR10	0.0133914	2.81883	12.3457	0.187583	0.228664
ANXA3	0.0133766	2.81873	12.3457	0.187597	0.228664
GK-AS1	0.0133326	2.81808	12.3457	0.187686	0.228664
LY75-CD302	0.0133087	2.81781	12.3457	0.187722	0.228664
TNFSF11	0.013302	2.81774	12.3457	0.187733	0.228664
AL583808.3	0.0132892	2.81759	12.3457	0.187752	0.228664
LINC01958	0.0132869	2.81758	12.3457	0.187754	0.228664
AC100771.1	0.0132852	2.81756	12.3457	0.187756	0.228664
TTLL8	0.0131919	2.81755	12.3456	0.187759	0.228664
BX284668.5	0.0132836	2.81754	12.3457	0.187759	0.228664
AC008170.1	0.0132822	2.81753	12.3457	0.187761	0.228664
ZNF887P	0.0132802	2.81751	12.3457	0.187764	0.228664
AC104134.1	0.0132791	2.81749	12.3457	0.187766	0.228664
AC114546.3	0.0132775	2.81748	12.3457	0.187768	0.228664
RPL5P13	0.0132759	2.81745	12.3457	0.187771	0.228664
TRIM50	0.0132749	2.81745	12.3457	0.187772	0.228664
CAPN14	0.0132741	2.81744	12.3457	0.187773	0.228664
CBARP	0.0132741	2.81744	12.3457	0.187773	0.228664
OR10H5	0.0132704	2.8174	12.3457	0.187778	0.228664
AP000346.1	0.0132699	2.81739	12.3457	0.187779	0.228664
AL133247.1	0.0132699	2.81739	12.3457	0.187779	0.228664
AL845311.1	0.013188	2.81734	12.3456	0.187788	0.228664
PLPP5	0.09216	1.11138	12.3512	0.18779	0.228664
RASA2-IT1	0.0131861	2.81724	12.3456	0.187801	0.228664
LINC02309	0.0132522	2.81721	12.3457	0.187804	0.228664
RN7SL317P	0.0132522	2.81721	12.3457	0.187804	0.228664
RNU6-60P	0.0132522	2.81721	12.3457	0.187804	0.228664
AC012651.1	0.0132522	2.81721	12.3457	0.187804	0.228664
FTH1P20	0.0132522	2.81721	12.3457	0.187804	0.228664
AL365203.2	0.0132522	2.81721	12.3457	0.187804	0.228664
AC055733.1	0.0132522	2.81721	12.3457	0.187804	0.228664
AP003555.3	0.0132522	2.81721	12.3457	0.187804	0.228664
MTND5P12	0.0132522	2.81721	12.3457	0.187804	0.228664
AL158063.1	0.0132522	2.81721	12.3457	0.187804	0.228664
AC116347.1	0.0132522	2.81721	12.3457	0.187804	0.228664
CIR1P2	0.0132522	2.81721	12.3457	0.187804	0.228664
AC091117.2	0.0132522	2.81721	12.3457	0.187804	0.228664
RWDD4P2	0.0132522	2.81721	12.3457	0.187804	0.228664
AC004980.3	0.0132522	2.81721	12.3457	0.187804	0.228664
CLK2P1	0.0132522	2.81721	12.3457	0.187804	0.228664
RPSAP4	0.0132522	2.81721	12.3457	0.187804	0.228664
AC023906.3	0.0132522	2.81721	12.3457	0.187804	0.228664
AC022568.1	0.0132522	2.81721	12.3457	0.187804	0.228664
AC008429.1	0.0132522	2.81721	12.3457	0.187804	0.228664
AC244453.1	0.0376149	1.35788	12.347	0.187912	0.228664
DOC2B	0.0177086	2.00861	12.346	0.188012	0.228664
AC083806.2	0.0130413	2.81561	12.3456	0.188024	0.228664
CENPIP1	0.01302	2.81496	12.3457	0.188111	0.228664
ORMDL2	0.0425423	1.379	12.3469	0.188116	0.228664
AC087276.3	0.0129959	2.81473	12.3457	0.188144	0.228664
AC007099.1	0.031692	1.60631	12.3465	0.188148	0.228664
AL138921.1	0.0129405	2.81436	12.3457	0.188195	0.228664
AC011530.1	0.0129461	2.81427	12.3457	0.188207	0.228664
ZNF676	0.0128603	2.814	12.3456	0.188244	0.228664
AC141424.1	0.0128887	2.81365	12.3457	0.188291	0.228664
AC003102.1	0.0287797	1.59429	12.3464	0.188414	0.228664
MT1A	0.0127485	2.81271	12.3456	0.188421	0.228664
SPTA1	0.0127542	2.8123	12.3457	0.188476	0.228664
NPM1P29	0.0125668	2.81039	12.3457	0.188739	0.22878
GAB4	0.0125544	2.81026	12.3457	0.188757	0.22878
AF186192.1	0.0124153	2.8088	12.3457	0.188957	0.228909
STARD13-AS	0.134741	1.08348	12.3541	0.189094	0.228962
RRAGC	0.0453158	1.30801	12.3475	0.18927	0.229062
ZNF620	0.0700107	1.14113	12.3493	0.189438	0.229153
SMAD1	0.474321	1.04083	12.3971	0.189622	0.229262
ASIP	0.0523373	1.20715	12.3482	0.189906	0.229493
ARMC7	0.0409632	1.28661	12.3475	0.19021	0.229747
CD163L1	0.0483432	1.33295	12.3477	0.190495	0.229925
TFB2M	0.0719692	1.13997	12.3495	0.190544	0.229925
ZNF723	0.0304634	1.52781	12.3465	0.190767	0.229968
AC125232.2	0.0304634	1.52781	12.3465	0.190767	0.229968
ARNTL2	0.0926608	1.09831	12.3522	0.191202	0.230257
PLEK	0.0469092	1.38883	12.3474	0.191234	0.230257
CNIH2	0.049519	1.16491	12.3486	0.191912	0.230257
STPG4	0.0106335	2.78762	12.3456	0.19192	0.230257
CIB3	0.0105197	2.78732	12.3456	0.191978	0.230257
AC009032.1	0.0105911	2.78711	12.3456	0.191986	0.230257
CXorf67	0.00978559	2.7864	12.3457	0.19209	0.230257
GLRX3	0.167794	1.07271	12.357	0.192153	0.230257
APOBEC4	0.0518236	1.60232	12.3466	0.192159	0.230257
TPRKBP2	0.0104996	2.78576	12.3456	0.19218	0.230257
AL157871.6	0.010454	2.78537	12.3456	0.192233	0.230257
RNF19B	0.0694837	1.1273	12.3498	0.192261	0.230257
AL606834.2	0.010404	2.78473	12.3456	0.192325	0.230257
CD82	0.153942	1.07751	12.3549	0.19242	0.230257
SLC34A1	0.0102843	2.78312	12.3456	0.192547	0.230257
LINC01796	0.0102675	2.78295	12.3456	0.192572	0.230257
AC090572.2	0.0102603	2.78276	12.3456	0.192599	0.230257
AL354809.1	0.0406765	1.32453	12.3474	0.192723	0.230293
PIK3IP1	0.0410712	1.25874	12.3475	0.1929	0.230393
CHIA	0.00996427	2.77846	12.3456	0.193216	0.23058
LINC01137	0.0302528	1.59422	12.3465	0.193267	0.23058
WASH2P	0.0291554	1.65836	12.3464	0.193408	0.23058
DUSP7	0.00985852	2.77691	12.3456	0.193432	0.23058
KCNC2	0.0218671	1.58848	12.3464	0.193799	0.230905
AC027018.1	0.0782644	1.12513	12.3501	0.194225	0.231301
CSNK1A1	0.537251	1.0327	12.4126	0.194353	0.231331
THAP8	0.052181	1.21453	12.348	0.194439	0.231331
HEBP1	0.0536166	1.15661	12.3485	0.194537	0.231337
LIPT1	0.0382103	1.36392	12.347	0.19495	0.231611
RUSC2	0.28277	1.05303	12.3679	0.194957	0.231611
XAB2	0.0637217	1.13479	12.349	0.19529	0.231895
KYNU	0.0644733	1.14326	12.3493	0.195733	0.232309
NAAA	0.0760748	1.1144	12.3502	0.196082	0.232611
THAP1	0.0400489	1.25098	12.3476	0.196853	0.233364
AL355001.2	0.0232371	1.95948	12.346	0.196907	0.233364
ANAPC2	0.0616236	1.15033	12.3486	0.197166	0.233479
AL357146.1	0.023303	1.95705	12.346	0.197429	0.233479
IGSF6	0.0356689	1.35473	12.347	0.19763	0.233479
FOXO4	0.0231824	1.95546	12.346	0.197777	0.233479
AL139220.2	0.0620248	1.12965	12.3491	0.197996	0.233479
AC073342.1	0.027208	1.42842	12.3468	0.198205	0.233479
AC025287.4	0.0181333	1.56223	12.3464	0.198347	0.233479
MTND4P35	0.0439169	1.23235	12.3475	0.198424	0.233479
SEC13	0.207795	1.05813	12.3602	0.198526	0.233479
CDK16	0.065583	1.1168	12.3495	0.198567	0.233479
AL035078.1	0.0533071	1.23331	12.348	0.198785	0.233479
AC243960.1	0.022547	1.94944	12.346	0.199101	0.233479
IL12A-AS1	0.0901947	1.08345	12.3518	0.199538	0.233479
SNCG	0.0229443	1.9468	12.346	0.199661	0.233479
LINC01719	0.00732604	2.73308	12.3456	0.199897	0.233479
AC016065.1	0.031438	1.62645	12.3465	0.199908	0.233479
MXRA7	0.0790729	1.08951	12.3511	0.200019	0.233479
ZNF433-AS1	0.143238	1.06549	12.3554	0.200021	0.233479
LINC02112	0.0561469	1.17962	12.3483	0.200258	0.233479
AL158163.1	0.00695034	2.73099	12.3456	0.200291	0.233479
AL358781.2	0.0226529	1.94186	12.3461	0.200748	0.233479
DCHS1	0.0466056	1.24997	12.3475	0.200773	0.233479
DUSP23	0.0365133	1.4118	12.347	0.200833	0.233479
SMPD3	0.00691185	2.72317	12.3456	0.201328	0.233479
STARD4-AS1	0.087158	1.09657	12.351	0.201371	0.233479
SPCS2P4	0.0313963	1.54473	12.3465	0.201387	0.233479
ITPKC	0.159581	1.06422	12.3568	0.201607	0.233479
TBX1	0.0324003	1.62683	12.3465	0.201713	0.233479
ATF4P3	0.00682705	2.71977	12.3456	0.201907	0.233479
LINC01807	0.0312572	1.54377	12.3465	0.201932	0.233479
WWTR1	0.654186	1.02481	12.4522	0.202321	0.233479
HMGB1P1	0.036876	1.31481	12.3471	0.202362	0.233479
LINC01931	0.036876	1.31481	12.3471	0.202362	0.233479
SMG1P1	0.0368763	1.31481	12.3471	0.202362	0.233479
LINC01847	0.0368763	1.31481	12.347	0.202362	0.233479
MANBA	0.132929	1.06544	12.3547	0.202379	0.233479
AC136489.1	0.0753922	1.14676	12.3491	0.202519	0.233479
ATP2C2-AS1	0.0202381	1.93468	12.346	0.202529	0.233479
PDILT	0.00668807	2.71474	12.3456	0.20263	0.233479
AC093827.1	0.00656755	2.71291	12.3456	0.20293	0.233479
AC022217.2	0.00655621	2.71255	12.3456	0.202983	0.233479
ATP5PFP1	0.00641582	2.71131	12.3456	0.20313	0.233479
AP003781.1	0.00640783	2.71123	12.3456	0.203142	0.233479
CCDC187	0.00643867	2.71092	12.3456	0.203196	0.233479
PLEKHG6	0.00636318	2.7101	12.3456	0.203315	0.233479
LETM2	0.0374376	1.3684	12.347	0.203323	0.233479
RAPGEF2	0.518863	1.02772	12.4083	0.203517	0.233479
AC009065.8	0.0063908	2.70877	12.3456	0.203536	0.233479
DAPP1	0.0224469	1.81731	12.3461	0.203704	0.233479
SCUBE1	0.0224469	1.81731	12.346	0.203704	0.233479
RN7SL233P	0.022447	1.81731	12.3461	0.203704	0.233479
EIF4EBP3	0.0224469	1.81731	12.346	0.203704	0.233479
AC023301.1	0.022447	1.81731	12.346	0.203704	0.233479
CPLX1	0.022447	1.81731	12.346	0.203705	0.233479
AC020978.3	0.0224472	1.81731	12.3461	0.203705	0.233479
THEMIS	0.0224471	1.81731	12.3461	0.203705	0.233479
TRPC3	0.0224471	1.81731	12.3461	0.203705	0.233479
AL355075.4	0.0224472	1.81731	12.3461	0.203705	0.233479
AC021683.5	0.0224472	1.81731	12.346	0.203705	0.233479
RPL4P6	0.0224472	1.81731	12.346	0.203705	0.233479
AC002456.1	0.0224472	1.81731	12.3461	0.203705	0.233479
AC092384.1	0.0224472	1.81731	12.346	0.203705	0.233479
RALY-AS1	0.0224472	1.81731	12.3461	0.203705	0.233479
GRPEL2-AS1	0.0224472	1.81731	12.3461	0.203705	0.233479
FGR	0.0224472	1.81731	12.346	0.203705	0.233479
AC015689.2	0.0224472	1.81731	12.3461	0.203705	0.233479
PELI3	0.0224472	1.81732	12.346	0.203705	0.233479
AC241584.1	0.0224472	1.81731	12.346	0.203705	0.233479
LINC00954	0.0224473	1.81732	12.346	0.203706	0.233479
ZNF816	0.0204417	1.92915	12.346	0.20371	0.233479
AL049874.2	0.00622926	2.70667	12.3456	0.203843	0.233479
AC007922.3	0.00622926	2.70667	12.3456	0.203843	0.233479
AC063952.1	0.0307881	1.28428	12.3473	0.204526	0.234081
REPIN1	0.129993	1.06321	12.3547	0.204559	0.234081
KCNMB3	0.0670611	1.10894	12.3494	0.205565	0.235123
UTP11	0.109262	1.0732	12.3522	0.205959	0.235463
TMC1	0.198311	1.04966	12.3597	0.206086	0.2355
MLEC	0.352536	1.03405	12.3786	0.206634	0.236016
ZSCAN31	0.0307116	1.53524	12.3465	0.206775	0.236067
CTSC	0.0380067	1.23645	12.3475	0.207268	0.236521
ST3GAL6	0.318822	1.0365	12.3741	0.208042	0.237293
AC005697.1	0.0456668	1.28761	12.3475	0.208205	0.237301
AL365181.3	0.0321436	1.35786	12.347	0.208298	0.237301
SAT1	0.642095	1.02443	12.4508	0.208475	0.237301
AC034102.3	0.00809511	1.93483	12.3459	0.208491	0.237301
AL158212.3	0.0193865	1.90695	12.346	0.208762	0.237301
GATA4	0.0297206	1.46368	12.3466	0.208917	0.237301
AC096642.1	0.0297206	1.46368	12.3466	0.208917	0.237301
AP000904.1	0.0297205	1.46368	12.3465	0.208917	0.237301
FURIN	0.0297206	1.46368	12.3465	0.208917	0.237301
AL390962.1	0.00511108	2.6691	12.3456	0.209788	0.238042
AC021088.1	0.00514112	2.66917	12.3456	0.209805	0.238042
GMDS	0.328029	1.03404	12.3746	0.209907	0.238042
EHD3	0.0372892	1.31917	12.3471	0.209968	0.238042
AC021237.1	0.00508223	2.66751	12.3456	0.210054	0.238042
SPC25	0.128406	1.05582	12.3543	0.210469	0.238396
AC008568.1	0.0352391	1.31441	12.3471	0.210637	0.238396
AC105450.1	0.0366322	1.31786	12.3471	0.210657	0.238396
MCM2	0.0289587	1.59239	12.3465	0.211202	0.238902
PEX16	0.0500303	1.15963	12.348	0.21151	0.238923
RAVER1	0.0549435	1.19365	12.3481	0.211545	0.238923
ITGB1-DT	0.0825503	1.0872	12.3502	0.211556	0.238923
STOM	0.191932	1.0477	12.359	0.211609	0.238923
LINC00558	0.180556	1.07375	12.3577	0.211867	0.239033
CD68	0.017662	1.893	12.3459	0.212037	0.239033
ARFGEF2	0.344252	1.02946	12.3766	0.212051	0.239033
VAMP7	0.0546574	1.11229	12.3491	0.212096	0.239033
AC022182.3	0.0614399	1.09546	12.3491	0.212503	0.239319
ATF4	0.200547	1.03994	12.3606	0.212599	0.239319
GNA14-AS1	0.0254219	1.30811	12.347	0.212641	0.239319
ZNF771	0.0718452	1.09222	12.3496	0.213174	0.239809
HPCAL1	0.152361	1.0443	12.356	0.213916	0.240533
RALGAPA2	0.407044	1.026	12.3855	0.214453	0.241026
DAB2	0.231534	1.0374	12.3639	0.214646	0.241133
FEM1C	0.0895449	1.06636	12.3511	0.215196	0.241641
PTTG1IP	0.430343	1.02296	12.3902	0.215305	0.241653
CELA2A	0.0238797	1.86829	12.346	0.216357	0.242723
ARPIN	0.0616355	1.10146	12.349	0.216518	0.242723
SF3A1	0.146284	1.0406	12.3554	0.216716	0.242723
PINK1	0.0912144	1.06125	12.3518	0.216745	0.242723
SDCBP2	0.030949	1.5699	12.3465	0.216847	0.242723
LINC01290	0.022292	1.50706	12.3465	0.216913	0.242723
VASP	0.102393	1.05018	12.3521	0.216949	0.242723
TMEM87B	0.119046	1.04641	12.354	0.217117	0.242799
MMGT1	0.0361379	1.27299	12.3471	0.217265	0.242854
AL353586.1	0.0323543	1.32574	12.347	0.217366	0.242857
ZFYVE19	0.0505822	1.12937	12.3486	0.217831	0.243266
PDK4	0.148303	1.05424	12.3563	0.218303	0.243682
NBPF13P	0.0226312	1.8574	12.346	0.218971	0.244318
MIER2	0.0864334	1.053	12.3511	0.219246	0.244476
ZNF800	0.197272	1.03417	12.3599	0.219312	0.244476
HLA-DPB1	0.0642373	1.1216	12.3493	0.219559	0.24464
IL1B	0.0297145	1.55992	12.3466	0.219688	0.244673
PRSS30P	0.0305989	1.28657	12.347	0.220311	0.245252
COA4	0.0707379	1.07046	12.3497	0.220671	0.245252
NOMO2	0.0450092	1.13908	12.3481	0.220832	0.245252
RPS3AP38	0.0300385	1.47326	12.3465	0.221289	0.245252
CEACAM21	0.0225315	1.84707	12.346	0.221388	0.245252
MUL1	0.037231	1.33597	12.3471	0.22222	0.245252
RBFADN	0.0403831	1.19693	12.3476	0.2225	0.245252
RSAD2	0.0702872	1.08816	12.3495	0.222511	0.245252
AL132671.2	0.0345476	1.30987	12.3471	0.222679	0.245252
SDHD	0.0606173	1.10182	12.3486	0.222739	0.245252
AC084024.3	0.039412	1.38499	12.3469	0.22329	0.245252
AP2A1	0.170974	1.03061	12.3575	0.223318	0.245252
TSTA3	0.0579218	1.11983	12.3488	0.223454	0.245252
WWC3	0.138059	1.03431	12.3548	0.223648	0.245252
LINC00571	0.0568322	1.08232	12.3492	0.2238	0.245252
SEPT7P7	0.0424489	1.16962	12.3478	0.223818	0.245252
LYG1	0.042449	1.16962	12.3476	0.223818	0.245252
PHLDA1	0.0673924	1.06575	12.3497	0.224003	0.245252
LINC01133	0.0600617	1.06186	12.3495	0.224069	0.245252
DCTPP1	0.0343766	1.30658	12.3471	0.22428	0.245252
CFL2	0.0886359	1.05856	12.351	0.224443	0.245252
KLHDC8A	0.0578208	1.07214	12.3495	0.224675	0.245252
NETO2	0.0781942	1.06195	12.3507	0.224909	0.245252
FRG1	0.202526	1.02514	12.3617	0.225426	0.245252
P4HA3	0.0296644	1.35392	12.347	0.226464	0.245252
KCTD7	0.104644	1.03596	12.3527	0.226542	0.245252
LINC02484	0.0222826	1.82411	12.3461	0.226897	0.245252
ZC3HAV1	0.169608	1.02701	12.3578	0.227348	0.245252
MANEA-DT	0.0289779	1.40228	12.3466	0.2277	0.245252
LINC01499	0.0289779	1.40228	12.3466	0.2277	0.245252
AP001160.2	0.028978	1.40228	12.3466	0.2277	0.245252
LINC01356	0.0289782	1.40228	12.3466	0.227701	0.245252
ASH1L-AS1	0.022161	1.82019	12.3461	0.227852	0.245252
ANGPTL2	0.0460077	1.10741	12.3486	0.227905	0.245252
RAP1GDS1	0.418324	1.01569	12.3881	0.22792	0.245252
TRMT10C	0.0876946	1.04187	12.3516	0.228453	0.245252
AC009403.2	0.0591558	1.09573	12.3488	0.229094	0.245252
ZUP1	0.134781	1.03319	12.354	0.229377	0.245252
HUNK	0.0435265	1.17868	12.3477	0.229788	0.245252
LINC01268	0.0360254	1.322	12.3471	0.229953	0.245252
GNPTAB	0.205177	1.01866	12.3628	0.230379	0.245252
C16orf91	0.0407092	1.2263	12.3474	0.230897	0.245252
PTMAP2	0.0217003	1.70184	12.3461	0.23141	0.245252
SH2D6	0.0217004	1.70184	12.3461	0.23141	0.245252
LINC01538	0.0217003	1.70184	12.3461	0.231411	0.245252
SHD	0.0217004	1.70184	12.3461	0.231411	0.245252
AC025917.1	0.0217005	1.70184	12.3461	0.231411	0.245252
ATP6V1G1P4	0.0217005	1.70184	12.3461	0.231411	0.245252
RNF122	0.0217005	1.70184	12.3461	0.231411	0.245252
LINC01707	0.0217005	1.70184	12.3461	0.231411	0.245252
MPZL3	0.0217005	1.70184	12.3461	0.231411	0.245252
RPS8P3	0.0217005	1.70184	12.3461	0.231411	0.245252
AC021766.1	0.0217005	1.70184	12.3461	0.231411	0.245252
BRCC3P1	0.0217005	1.70184	12.3461	0.231412	0.245252
AL391244.3	0.0217006	1.70184	12.3461	0.231412	0.245252
NPIPB1P	0.0217006	1.70184	12.3461	0.231412	0.245252
C17orf78	0.0217006	1.70184	12.3461	0.231412	0.245252
AC078778.1	0.0217006	1.70184	12.3461	0.231412	0.245252
AC016582.1	0.0217006	1.70184	12.3461	0.231413	0.245252
PZP	0.0349512	1.27882	12.3471	0.231523	0.245252
AL159163.1	0.0303109	1.49165	12.3466	0.232026	0.245252
AL035563.1	0.0338812	1.27455	12.3471	0.232342	0.245252
ISY1	0.0490637	1.10705	12.3484	0.232416	0.245252
EPPK1	0.0354002	1.23235	12.3473	0.232598	0.245252
LYSMD1	0.0354	1.23235	12.3472	0.232598	0.245252
TMC6	0.0354001	1.23235	12.3472	0.232598	0.245252
AC068282.1	0.0520168	1.0747	12.3486	0.232816	0.245252
AL390816.1	0.0264687	2.50266	12.3458	0.233184	0.245252
KIAA1551	0.246532	1.01646	12.3654	0.233352	0.245252
CARHSP1	0.0883488	1.04291	12.3503	0.233563	0.245252
ZNF836	0.0415167	1.25066	12.3472	0.233654	0.245252
MELTF	0.0301755	1.42124	12.3465	0.234034	0.245252
SELENOP	0.0748902	1.04066	12.3502	0.234217	0.245252
ZNF354A	0.0915017	1.02892	12.3518	0.234311	0.245252
APBB2	0.603823	1.00838	12.4368	0.234518	0.245252
ALG13-AS1	0.0231294	2.49289	12.3459	0.234775	0.245252
MIF4GD	0.0373552	1.33526	12.3471	0.234804	0.245252
MCOLN1	0.0485332	1.1085	12.3483	0.234942	0.245252
ERVMER34-1	0.0735807	1.09332	12.3495	0.23499	0.245252
HLA-F-AS1	0.0484406	1.11327	12.3482	0.235071	0.245252
LINC00643	0.0353234	1.23828	12.347	0.236117	0.245252
PERP	0.0688978	1.04729	12.3497	0.237796	0.245252
AC007424.1	0.0128011	2.40228	12.3457	0.237817	0.245252
AC104809.1	0.0128011	2.40228	12.3457	0.237817	0.245252
AC087499.5	0.0128012	2.40228	12.3457	0.237818	0.245252
MEOX1	0.0128012	2.40228	12.3457	0.237818	0.245252
AP005482.1	0.0128012	2.40228	12.3457	0.237818	0.245252
AL353804.1	0.0128012	2.40228	12.3457	0.237818	0.245252
SMYD1	0.0128012	2.40228	12.3457	0.237818	0.245252
DMRTB1	0.0128012	2.40228	12.3457	0.237818	0.245252
LINC01620	0.0128011	2.40228	12.3456	0.237819	0.245252
PDXDC2P	0.0128012	2.40228	12.3457	0.237819	0.245252
STEAP1	0.0128012	2.40228	12.3457	0.237819	0.245252
AL021155.2	0.0128012	2.40228	12.3457	0.237819	0.245252
AL031320.2	0.0128012	2.40228	12.3457	0.237819	0.245252
AL606491.1	0.0128012	2.40228	12.3457	0.237819	0.245252
TMEM31	0.0128012	2.40228	12.3457	0.237819	0.245252
EHHADH-AS1	0.0128012	2.40228	12.3456	0.237819	0.245252
AL121820.1	0.0128013	2.40228	12.3457	0.237819	0.245252
RNU6-621P	0.0128012	2.40228	12.3457	0.23782	0.245252
SIGLEC11	0.0128013	2.40228	12.3457	0.23782	0.245252
HAL	0.0128013	2.40228	12.3457	0.23782	0.245252
THPO	0.0128013	2.40228	12.3457	0.23782	0.245252
AL132642.1	0.0128012	2.40228	12.3456	0.23782	0.245252
AC096759.2	0.0128013	2.40228	12.3457	0.23782	0.245252
AL359551.1	0.0128013	2.40228	12.3457	0.237821	0.245252
AC092798.1	0.0128013	2.40228	12.3457	0.237821	0.245252
TCEAL6	0.0128013	2.40228	12.3457	0.237821	0.245252
FAM43B	0.0128013	2.40228	12.3456	0.237822	0.245252
AL050403.1	0.0128013	2.40228	12.3457	0.237822	0.245252
AC090281.1	0.0128013	2.40228	12.3457	0.237822	0.245252
AL161891.1	0.0128014	2.40228	12.3457	0.237822	0.245252
ZNF860	0.0128013	2.40228	12.3457	0.237822	0.245252
AC007342.6	0.0128014	2.40228	12.3457	0.237822	0.245252
AC069234.2	0.0128014	2.40228	12.3457	0.237822	0.245252
OR11H4	0.0128013	2.40228	12.3457	0.237822	0.245252
AC069029.1	0.0128014	2.40228	12.3457	0.237822	0.245252
PGC	0.0128014	2.40228	12.3457	0.237823	0.245252
AL020996.2	0.0128014	2.40228	12.3457	0.237823	0.245252
IGLON5	0.0128014	2.40228	12.3457	0.237823	0.245252
AC009065.2	0.0128014	2.40228	12.3457	0.237823	0.245252
AL603766.1	0.0128014	2.40228	12.3457	0.237823	0.245252
AL137845.1	0.0128014	2.40228	12.3457	0.237823	0.245252
MARS2	0.0128014	2.40228	12.3457	0.237823	0.245252
AC138207.6	0.0128014	2.40228	12.3457	0.237823	0.245252
TM6SF2	0.0128014	2.40228	12.3457	0.237823	0.245252
PIM2	0.0128014	2.40228	12.3457	0.237823	0.245252
AC006942.1	0.0128014	2.40228	12.3457	0.237823	0.245252
B3GNT3	0.0128014	2.40228	12.3457	0.237823	0.245252
AC100802.1	0.0128014	2.40228	12.3457	0.237823	0.245252
TUBB3P1	0.0128014	2.40228	12.3457	0.237824	0.245252
FGF18	0.0128014	2.40228	12.3457	0.237824	0.245252
ANP32C	0.0128014	2.40228	12.3456	0.237824	0.245252
AC090607.3	0.0127988	2.40227	12.3457	0.237828	0.245252
AC009562.1	0.0128043	2.40228	12.3457	0.23783	0.245252
AC008870.2	0.0128011	2.40228	12.3457	0.237833	0.245252
AC006146.1	0.0128051	2.40228	12.3457	0.237835	0.245252
BCL2L15	0.0128051	2.40228	12.3457	0.237835	0.245252
AL451062.3	0.0128052	2.40228	12.3457	0.237836	0.245252
GCM1	0.0128052	2.40228	12.3457	0.237837	0.245252
AC253576.2	0.0128052	2.40228	12.3457	0.237837	0.245252
RNU6-212P	0.0127954	2.40227	12.3457	0.23784	0.245252
NANOGP5	0.0128051	2.40228	12.3457	0.23784	0.245252
CYP24A1	0.0128049	2.40228	12.3457	0.237843	0.245252
U52112.1	0.0127887	2.40226	12.3457	0.237843	0.245252
RNU6-807P	0.0127821	2.40226	12.3457	0.237845	0.245252
PRR4	0.0127895	2.40227	12.3457	0.237846	0.245252
AC084036.1	0.01279	2.40227	12.3457	0.237847	0.245252
HMGN1P15	0.0127915	2.40227	12.3457	0.237847	0.245252
UGT2B15	0.0127854	2.40226	12.3457	0.237848	0.245252
AL022069.2	0.0128042	2.40228	12.3457	0.237849	0.245252
BOK-AS1	0.0127961	2.40227	12.3457	0.23785	0.245252
AC063960.2	0.0128038	2.40228	12.3457	0.237851	0.245252
CHODL-AS1	0.0128036	2.40228	12.3457	0.237851	0.245252
PTK6	0.0128035	2.40228	12.3457	0.237852	0.245252
AC083805.1	0.0128032	2.40228	12.3457	0.237853	0.245252
AC015712.2	0.0127954	2.40227	12.3457	0.237853	0.245252
AL358472.4	0.0127872	2.40226	12.3457	0.237853	0.245252
DIO1	0.0127872	2.40226	12.3457	0.237853	0.245252
AC004846.2	0.012803	2.40228	12.3457	0.237854	0.245252
AL627309.1	0.0128029	2.40228	12.3457	0.237854	0.245252
AC099782.2	0.0128025	2.40228	12.3457	0.237855	0.245252
AC136604.3	0.0128024	2.40228	12.3457	0.237855	0.245252
PRODH	0.0128024	2.40228	12.3457	0.237856	0.245252
GSG1	0.0128023	2.40228	12.3457	0.237856	0.245252
FAM209A	0.0128022	2.40228	12.3457	0.237856	0.245252
TRIM80P	0.0128022	2.40228	12.3457	0.237856	0.245252
AC106820.2	0.0128017	2.40228	12.3457	0.237858	0.245252
LINC01014	0.0128017	2.40228	12.3457	0.237858	0.245252
RDH16	0.0128017	2.40228	12.3457	0.237858	0.245252
AC012645.2	0.0128017	2.40228	12.3457	0.237858	0.245252
AC022294.1	0.0128017	2.40228	12.3457	0.237858	0.245252
LIN28A	0.0128017	2.40228	12.3457	0.237858	0.245252
FAM162B	0.0128017	2.40228	12.3457	0.237858	0.245252
GSG1L2	0.0127995	2.40228	12.3457	0.237864	0.245252
C8B	0.0127931	2.40227	12.3457	0.237879	0.245252
ANXA2P3	0.0127542	2.40223	12.3457	0.23794	0.245252
AL365295.1	0.179885	1.01339	12.3594	0.237969	0.245252
PLEKHO2	0.0289324	1.23974	12.3471	0.238142	0.245328
SLBP	0.123336	1.01646	12.3541	0.23826	0.245347
ITPRID1	0.034124	1.34139	12.347	0.238511	0.245503
CCDC85C	0.112535	1.01617	12.3538	0.238673	0.245566
THEMIS2	0.0195694	1.26627	12.347	0.239155	0.24586
AC006213.4	0.0294998	1.41365	12.3466	0.239158	0.24586
CORO1B	0.0342176	1.2354	12.3473	0.23951	0.246118
ZNF585B	0.0485979	1.065	12.3487	0.240026	0.246478
MOAP1	0.0308589	1.15248	12.3476	0.240061	0.246478
AL928921.2	0.0371415	1.26802	12.3471	0.240201	0.24652
MAOA	0.210502	1.01055	12.362	0.240473	0.246696
LIN54	0.14211	1.01123	12.3564	0.240697	0.246801
PTENP1-AS	0.0504213	1.10497	12.3481	0.24079	0.246801
INKA2-AS1	0.046262	1.24422	12.3475	0.240877	0.246801
DOCK1	0.442151	1.0056	12.3948	0.241033	0.246858
ELF1	0.390343	1.00576	12.3853	0.242018	0.247669
CEP131	0.0537496	1.06054	12.3488	0.242027	0.247669
TTC30B	0.0496414	1.05248	12.3492	0.242156	0.247699
CEBPB	0.11293	1.01123	12.3537	0.242578	0.247981
TXNDC17	0.0684015	1.03573	12.3498	0.242634	0.247981
BPI	0.0227221	1.74911	12.346	0.242843	0.248005
LRRC37A7P	0.028933	1.40741	12.3466	0.242955	0.248005
SLC25A44	0.0431803	1.09086	12.3482	0.24296	0.248005
NPLOC4	0.248088	1.00602	12.3661	0.243067	0.248011
TFEB	0.0608997	1.04903	12.3494	0.243986	0.248743
PFDN4	0.104307	1.00997	12.353	0.244029	0.248743
AC108516.2	0.0167047	1.75654	12.346	0.244088	0.248743
PRKY	0.0858356	1.01434	12.3515	0.244354	0.248764
ZNF286A	0.0397658	1.16071	12.3477	0.244392	0.248764
AC092747.2	0.040552	1.14155	12.3476	0.244412	0.248764
UACA	0.56159	1.00277	12.4262	0.2446	0.248852
EGFLAM	0.0988459	1.00868	12.3529	0.245362	0.249524
AP001341.1	0.0182219	1.4801	12.3464	0.245622	0.249587
DOK7	0.0135394	2.4267	12.3456	0.245736	0.249587
KLHL11	0.0230464	1.44497	12.3465	0.245989	0.249587
AC010182.1	0.0129889	2.42456	12.3456	0.246117	0.249587
MPPE1	0.117337	1.00546	12.3536	0.246273	0.249587
AC009779.2	0.0484238	1.12307	12.3483	0.246296	0.249587
AC008543.1	0.0619258	1.03871	12.3492	0.246506	0.249587
CNGB3	0.062652	1.03489	12.3493	0.246672	0.249587
ARRB1	0.0477481	1.08331	12.3483	0.246763	0.249587
PABPC3	0.0536328	1.0607	12.3489	0.246856	0.249587
AL162171.3	0.0282359	1.34338	12.3466	0.247075	0.249587
CXorf58	0.028236	1.34338	12.3467	0.247075	0.249587
AC091939.1	0.0282361	1.34338	12.3467	0.247076	0.249587
CABLES2	0.0282362	1.34338	12.3466	0.247076	0.249587
AC096570.2	0.0282362	1.34338	12.3466	0.247076	0.249587
AC107032.2	0.0830929	1.00812	12.3518	0.247447	0.249587
LRRFIP1P1	0.0438343	1.08847	12.3482	0.247452	0.249587
TRIM5	0.137823	1.00384	12.3554	0.247736	0.249587
SLC25A5	0.114033	1.00429	12.3532	0.24795	0.249587
TRMO	0.0685279	1.01847	12.3504	0.248056	0.249587
PXN	0.153427	1.00211	12.3575	0.248085	0.249587
UTP4	0.117024	1.00325	12.3536	0.248135	0.249587
HERC5	0.0883819	1.01223	12.3514	0.248192	0.249587
PICALM	0.537058	1.00098	12.418	0.248211	0.249587
BCAT1	0.0648157	1.04834	12.3493	0.248254	0.249587
AC005839.1	0.0346624	1.19282	12.3472	0.24834	0.249587
AL356807.1	0.0346625	1.19282	12.3472	0.24834	0.249587
STOML1	0.0346626	1.19282	12.3472	0.24834	0.249587
AL353726.1	0.0128153	2.40979	12.3457	0.248687	0.249587
NUP50	0.105501	1.00231	12.3536	0.248696	0.249587
AC023449.2	0.0128101	2.40958	12.3457	0.248725	0.249587
PRELID3B	0.0496307	1.09186	12.3482	0.248748	0.249587
PSMG3	0.055575	1.0499	12.3487	0.24886	0.249587
AC005614.2	0.077606	1.01596	12.3508	0.248892	0.249587
SARDH	0.0222683	1.73299	12.346	0.248978	0.249587
C19orf24	0.0784806	1.00773	12.3516	0.249142	0.24965
TMEM106A	0.0426808	1.10442	12.3482	0.249393	0.249743
C15orf48	0.0126899	2.40552	12.3457	0.249438	0.249743
NPC2	0.13063	1.00044	12.3555	0.249709	0.249869
AC009518.1	0.0125783	2.40318	12.3457	0.24985	0.249869
CRISPLD2	0.0622852	1.0214	12.3498	0.249869	0.249869

### Sheet: Vascular SMCs
	logFC	unshrunk.logFC	logCPM	PValue	QValue
DLC1	2.33467	4.78494	12.3727	1.04809e-76	8.34277e-74
SLC38A11	1.80984	6.70832	12.354	7.89646e-69	3.14279e-66
CALD1	2.19648	3.15391	12.4306	2.04142e-42	5.41657e-40
LINC02147	1.56424	5.27941	12.3553	6.00872e-31	1.19574e-28
CARMN	0.731088	7.06129	12.3475	9.58218e-31	1.52548e-28
CDH6	1.11984	5.47405	12.351	1.67298e-26	2.21949e-24
FN1	1.47233	4.12928	12.3607	9.3453e-26	1.06269e-23
FHL5	0.844964	5.14483	12.3496	1.88353e-21	1.87411e-19
GPC5	1.31873	3.05688	12.372	1.7637e-20	1.55989e-18
GUCY1A2	0.992994	3.49103	12.3575	2.23885e-20	1.78212e-18
DCN	0.758773	4.42367	12.3504	1.281e-19	9.2698e-18
COL4A2	1.37758	3.23358	12.3704	1.35223e-16	8.96976e-15
ACTA2	0.748898	4.48679	12.35	2.13376e-16	1.30652e-14
COL4A1	1.46723	3.26775	12.3736	3.55397e-16	2.02069e-14
PLXDC1	0.56026	3.74845	12.3502	3.0891e-13	1.63928e-11
EBF1	1.12685	2.52049	12.3782	3.90191e-13	1.9412e-11
COL1A2	0.709103	3.61406	12.3527	1.10908e-12	5.19312e-11
MIR4435-2HG	1.20904	3.40007	12.363	2.0529e-12	9.07837e-11
LZTS1	0.316142	5.30834	12.3467	2.53538e-12	1.06219e-10
IGFBP7	1.59677	2.61314	12.41	1.75587e-11	6.98837e-10
LHFPL6	1.19294	2.86904	12.3709	2.46155e-11	9.33045e-10
GRM3	0.521999	4.24665	12.3488	6.27197e-11	2.26931e-09
NID1	0.733451	3.34412	12.354	7.71314e-11	2.66942e-09
PEAR1	0.329667	5.05251	12.3469	1.84185e-10	6.10881e-09
PAG1	0.898267	2.69529	12.364	2.64846e-10	8.43268e-09
PRR16	0.774079	3.19121	12.3555	5.83056e-10	1.78505e-08
LAMB1	0.797437	3.33563	12.355	6.79945e-10	2.00458e-08
TAGLN	0.51393	3.52512	12.3503	1.0097e-09	2.87042e-08
MYL9	0.289027	4.77007	12.3467	5.89953e-09	1.61932e-07
CCDC102B	0.980094	2.36313	12.3749	6.90123e-09	1.83113e-07
NR2F2-AS1	0.58578	3.07265	12.3534	1.03412e-08	2.65534e-07
COL3A1	0.262914	5.37875	12.3464	1.31324e-08	3.26668e-07
AC027290.1	0.149061	6.17164	12.3459	1.1534e-07	2.78214e-06
CPM	0.875035	2.68921	12.3637	3.27041e-07	7.65662e-06
MCAM	0.586908	3.53946	12.3511	4.15229e-07	9.36757e-06
P2RY14	0.36703	3.3809	12.349	4.23659e-07	9.36757e-06
TFPI	0.390446	3.05673	12.3502	5.20105e-07	1.11893e-05
ANO3	0.397596	2.81315	12.3513	5.43565e-07	1.13863e-05
HIGD1B	0.217468	4.85638	12.3464	5.97704e-07	1.205e-05
LINC00702	0.125662	6.49357	12.3458	6.20667e-07	1.205e-05
RN7SL269P	0.125662	6.49357	12.3458	6.20667e-07	1.205e-05
AURKC	0.0876761	1.44269e+08	12.3456	9.82114e-07	1.86134e-05
PLS3	0.523804	2.91176	12.3526	1.20912e-06	2.22266e-05
ARHGAP42	0.687404	2.23982	12.364	1.23481e-06	2.22266e-05
AC019197.1	0.453159	2.8158	12.3522	1.25653e-06	2.22266e-05
TRPC6	0.650216	2.36665	12.3611	2.25315e-06	3.89892e-05
LINC01197	0.188867	3.91323	12.3467	2.33213e-06	3.94974e-05
NDUFA4L2	0.146118	4.94925	12.346	2.50513e-06	4.15434e-05
AC005100.1	0.184263	4.13228	12.3466	2.6879e-06	4.36647e-05
MYH9	0.633826	2.55032	12.3578	2.82617e-06	4.49926e-05
VGLL3	0.212304	3.92622	12.3469	3.36269e-06	5.24844e-05
RNF152	0.446774	2.79054	12.3519	3.43267e-06	5.25463e-05
CYTOR	0.182445	4.0804	12.3465	4.50081e-06	6.7597e-05
AL590999.1	0.163991	4.07211	12.3464	8.42588e-06	0.000122497
CSPG4	0.253033	3.23714	12.3481	8.46401e-06	0.000122497
ITGA1	0.781297	2.77263	12.3598	1.02894e-05	0.000146256
ENPEP	0.757768	2.15249	12.3698	1.05265e-05	0.000147002
SMOC2	0.194272	3.73549	12.3469	1.13792e-05	0.000153899
HRC	0.101115	6.17164	12.3457	1.14071e-05	0.000153899
CCDC3	0.466147	2.46393	12.3545	1.59352e-05	0.000211407
AC012409.2	0.367161	2.71982	12.3511	1.63879e-05	0.000213849
NOTCH3	0.360773	2.68292	12.3509	1.79774e-05	0.000230807
SERPINE1	1.04762	3.14613	12.3624	2.16117e-05	0.000273062
COL1A1	0.236687	3.77352	12.3471	2.42908e-05	0.000302117
RFTN1	0.483649	2.53279	12.3545	2.80198e-05	0.000343135
2020-09-11	0.581373	2.18562	12.3611	2.87545e-05	0.000346797
HEYL	0.100379	5.58668	12.3458	3.01107e-05	0.000357733
CRISPLD2	0.306969	2.74508	12.3498	3.23674e-05	0.000378889
PLPPR4	0.160302	4.49003	12.3463	3.85868e-05	0.000445147
COL5A2	0.655183	1.96859	12.3685	4.46436e-05	0.000507661
NRN1	0.0973277	6.15376	12.3457	4.58811e-05	0.000514386
RGS7BP	0.337977	2.79865	12.35	4.73256e-05	0.000518515
AL356258.1	0.44872	2.68295	12.3527	4.75523e-05	0.000518515
SLC6A20	0.0861393	6.05041	12.3457	4.97334e-05	0.00053497
LINC02172	0.0996423	5.17164	12.3458	6.48266e-05	0.000688026
MYO1B	0.539017	2.25512	12.359	8.39483e-05	0.000879248
AC068491.4	0.116738	4.66786	12.346	9.22594e-05	0.000953746
GJC1	0.445765	2.09876	12.3572	9.39937e-05	0.000959218
RCAN2	0.382683	2.29412	12.3538	0.000121438	0.00122361
ANPEP	0.0741488	6.74563	12.3457	0.000129488	0.00128841
PAPSS2	0.495461	2.36693	12.3561	0.000159212	0.0015646
SLC38A2	0.340728	2.48199	12.3519	0.00019405	0.00188371
BGN	0.486814	2.105	12.3588	0.000196468	0.0018842
THY1	0.223542	3.11569	12.3478	0.000206519	0.00195701
COL4A2-AS1	0.098171	4.58668	12.3459	0.000210029	0.00196686
TBX3	0.142732	3.96427	12.3464	0.000215572	0.0019953
LAMC3	0.216794	2.67114	12.3485	0.000219598	0.00200839
PTH1R	0.282801	2.92974	12.349	0.000222034	0.00200839
COL18A1	0.443507	2.08554	12.3578	0.000282675	0.0025282
OLFML3	0.11758	3.79313	12.3463	0.000300187	0.00265499
LURAP1L-AS1	0.19435	3.52808	12.347	0.000335348	0.00293337
MAP3K7CL	0.200137	2.81145	12.348	0.000341917	0.00295833
RGS5	0.681917	1.76673	12.3762	0.000345852	0.00296019
UMAD1	0.160399	3.04459	12.3473	0.00040426	0.00342331
AC108463.3	0.115069	4.30672	12.3461	0.000438268	0.00367223
EBF2	0.164901	2.98725	12.3473	0.000492015	0.00407962
RAPGEF5	0.390997	2.62646	12.3519	0.000513778	0.00421616
NR4A1	0.498244	2.22463	12.3578	0.000568249	0.00461557
AKAP12	0.461272	2.00996	12.3592	0.000610748	0.00491066
C1QTNF1	0.0929585	4.56374	12.3459	0.00065186	0.00518881
AC133644.3	0.217656	3.11066	12.3478	0.000695958	0.00548498
CHSY3	0.427738	2.29109	12.3549	0.000715768	0.0055858
PHLDB2	0.310033	2.16417	12.3525	0.000734133	0.00567349
PGF	0.166582	3.41429	12.3469	0.000753215	0.00572287
LURAP1L	0.127756	3.07386	12.3469	0.000754901	0.00572287
RPS7P1	0.132224	3.05617	12.3469	0.000879692	0.00660599
GPX3	0.142695	3.43179	12.3467	0.000929237	0.00691283
CYSLTR2	0.317641	2.18876	12.3528	0.000943604	0.00695471
PPP1R14A	0.0822837	4.46328	12.3459	0.000973693	0.00711064
PLAT	0.17883	2.65959	12.3481	0.000998071	0.0072224
PCDH18	0.0952333	3.84972	12.3461	0.00103751	0.00737377
LINC00954	0.095233	3.84972	12.346	0.00103752	0.00737377
SLC12A2	0.475103	1.88444	12.3613	0.00123528	0.00868995
RND3	0.130768	2.94925	12.3469	0.00124454	0.00868995
AP001781.1	0.0852434	4.28096	12.3459	0.00136047	0.00941681
JAG1	0.337481	2.08977	12.3541	0.00147286	0.0100422
TBX18	0.073935	4.43468	12.3458	0.00148489	0.0100422
CACNB2	0.605592	1.68287	12.3733	0.00148866	0.0100422
PDGFRB	0.214884	2.33082	12.3493	0.00154637	0.0103438
PHLDA1	0.215898	2.28559	12.3497	0.00160007	0.0106138
LINC01482	0.18033	2.67526	12.348	0.00162469	0.0106881
PLOD1	0.27885	2.04848	12.3523	0.00186043	0.0121385
KCNAB1	0.342702	1.91813	12.3559	0.00211461	0.0134502
SLC30A10	0.291838	1.9628	12.3535	0.00211473	0.0134502
TBX2	0.0496128	6.16388	12.3456	0.00212905	0.0134502
KCNJ13	0.0496128	6.16388	12.3456	0.00212905	0.0134502
AVPR1A	0.045647	6.12757	12.3456	0.00224299	0.0140584
CD248	0.0441045	6.1099	12.3456	0.00230293	0.0143214
TCIM	0.0873246	3.80551	12.3461	0.0025675	0.0158428
ADIPOQ	0.0328717	5.98517	12.3456	0.00276641	0.0169389
FRY	0.603473	1.61004	12.3758	0.00281642	0.0171135
THBS1	0.186387	2.86358	12.3479	0.00292077	0.0175636
SGIP1	0.479802	1.91051	12.3609	0.00293461	0.0175636
AC106786.2	0.0707308	4.4273	12.3458	0.00316654	0.0188102
RAPGEF4	0.432897	1.7794	12.3611	0.00355439	0.0209578
KCNQ3	0.465386	1.8635	12.3618	0.00399067	0.0233571
ADAMTS1	0.187821	2.76043	12.348	0.00411698	0.0239205
SLIT3	0.461224	1.70876	12.3643	0.00447144	0.0256192
KTI12	0.0908373	3.17164	12.3463	0.00450588	0.0256192
AL445686.2	0.0908373	3.17164	12.3463	0.00450588	0.0256192
MSC-AS1	0.168582	2.41863	12.3484	0.00503043	0.0283987
LINC02204	0.049281	5.17295	12.3456	0.00517507	0.028771
SPACA7	0.0488323	5.17094	12.3456	0.00519001	0.028771
PLCL1	0.457566	1.60983	12.3664	0.00522416	0.028771
AC123768.5	0.0488831	5.1638	12.3457	0.00524095	0.028771
ARHGAP10	0.498455	1.59218	12.3687	0.00535101	0.029174
GUCY1A1	0.269411	1.998	12.3523	0.00543811	0.0293943
CMKLR1	0.0903659	3.57296	12.3462	0.00548248	0.0293943
EDNRA	0.31517	1.95958	12.3539	0.0055022	0.0293943
CAMK2N1	0.120392	2.5409	12.3474	0.00584303	0.0307783
TACC1	0.722632	1.56451	12.3914	0.00586436	0.0307783
CLMN	0.355563	1.78504	12.3581	0.00587726	0.0307783
APOE	0.57303	1.65522	12.372	0.00591816	0.0307899
TINAGL1	0.0379059	5.05726	12.3456	0.00610314	0.0315461
RASSF1	0.215868	2.00666	12.351	0.00659833	0.0338856
GGT5	0.137162	2.27856	12.3479	0.00667948	0.0340825
LIPE	0.130446	2.31842	12.3479	0.00672402	0.0340912
SPRY1	0.338119	2.18373	12.3534	0.00686408	0.0344537
TRIB2	0.138909	2.46645	12.3477	0.00690708	0.0344537
SLCO1C1	0.272812	1.90128	12.3532	0.00692537	0.0344537
LRRC32	0.0682538	3.92252	12.3459	0.00707727	0.0345281
TNFRSF9	0.0499955	4.58668	12.3457	0.00715705	0.0345281
AC131254.1	0.0499956	4.58668	12.3457	0.00715712	0.0345281
SLAMF6	0.0499957	4.58668	12.3457	0.00715718	0.0345281
C11orf96	0.0499956	4.58668	12.3457	0.0071572	0.0345281
LINC00924	0.145144	2.31199	12.3482	0.00780847	0.037443
CYTH3	0.457593	1.59011	12.3657	0.00811455	0.0386778
CFH	0.185198	2.19461	12.3494	0.00877786	0.0406997
AC097518.1	0.0253943	1.44269e+08	12.3455	0.00880474	0.0406997
AP001803.2	0.0253943	1.44269e+08	12.3455	0.00880474	0.0406997
LINC00652	0.0253943	1.44269e+08	12.3455	0.00880474	0.0406997
AC008397.2	0.0253943	1.44269e+08	12.3455	0.00880474	0.0406997
AC099687.1	0.0247547	1.44269e+08	12.3455	0.00884553	0.0406997
AL031009.1	0.0197953	1.44269e+08	12.3455	0.00924412	0.0422892
GPR4	0.0684336	3.73795	12.346	0.00949859	0.043205
C9orf40	0.0967167	2.56699	12.3468	0.0095853	0.0433517
LMOD1	0.275217	1.80843	12.3541	0.0100993	0.0454182
AC093908.1	0.0871403	2.93509	12.3464	0.0103305	0.0457669
AL138963.1	0.0695279	3.29717	12.3461	0.0103493	0.0457669
KANSL1-AS1	0.0695279	3.29717	12.346	0.0103493	0.0457669
CYR61	0.404669	1.98397	12.357	0.01073	0.0471885
SEMA5A	0.289398	1.87176	12.3543	0.0111014	0.0485535
ABCA9	0.253874	1.86011	12.3528	0.0113588	0.0494028
CLDN7	0.0430839	4.51916	12.3457	0.0114567	0.0494028
WFDC21P	0.141443	3.61986	12.3463	0.0114818	0.0494028
ADAMTS14	0.0681186	3.58368	12.346	0.0121433	0.051968
RPS12P5	0.0683184	3.57414	12.346	0.0123492	0.0525666
RAD50	0.11702	2.20202	12.3477	0.0130656	0.0551738
TNS2	0.252194	1.74986	12.3539	0.0131003	0.0551738
SNTB1	0.463708	1.56647	12.367	0.0136912	0.0573591
AC013489.1	0.0852299	2.78311	12.3465	0.0140892	0.0587174
GUCY1B1	0.0858332	2.7843	12.3465	0.0143388	0.0594462
ARF5	0.0849971	2.58668	12.3467	0.0157157	0.0644018
AC008537.2	0.0680619	3.05617	12.3462	0.0157768	0.0644018
TMSB10P1	0.0680619	3.05617	12.3461	0.0157768	0.0644018
AL121781.1	0.0480417	4.18055	12.3457	0.0162915	0.0661634
WDR86	0.108583	2.57449	12.347	0.0165664	0.0669382
VTRNA1-3	0.0473649	4.16173	12.3457	0.016707	0.0671206
AP003718.1	0.0485237	3.84972	12.3458	0.0167802	0.0671206
ACTG2	0.0856594	2.85552	12.3465	0.0182324	0.0725651
SPARC	0.651149	1.43105	12.3914	0.0184341	0.0730028
LINC01091	0.280838	1.62911	12.356	0.0216507	0.0853166
AC025188.1	0.0740777	2.80232	12.3465	0.0221491	0.0868045
CNTN6	0.160871	1.92595	12.3497	0.0222807	0.0868045
TMC4	0.129883	2.03556	12.3484	0.0223554	0.0868045
DOLPP1	0.0665974	2.84972	12.3462	0.0226125	0.0873764
SFTA1P	0.0474189	3.86297	12.3457	0.0233832	0.0899181
AC025449.1	0.0666566	3.17141	12.3461	0.0235243	0.0900255
AL139300.2	0.0788735	2.52123	12.3469	0.0237732	0.0905429
LINC01514	0.14709	1.84174	12.3496	0.0240901	0.0913129
AC025437.4	0.0456801	3.83075	12.3458	0.0244018	0.0920562
FAM156A	0.141292	1.90177	12.3492	0.0251092	0.0942779
NHSL2	0.181046	1.7079	12.3514	0.0273958	0.102381
STEAP4	0.065376	2.95056	12.3462	0.0297563	0.110682
NODAL	0.0470532	3.36429	12.3459	0.0302503	0.111996
NBL1	0.0651347	2.66914	12.3464	0.0309098	0.11268
TWIST2	0.109552	2.02292	12.3481	0.0309629	0.11268
AC011290.1	0.0806324	2.26475	12.3469	0.0310412	0.11268
RFX8	0.13947	1.87088	12.3491	0.0310741	0.11268
VASH2	0.0466167	3.61427	12.3458	0.0311428	0.11268
MOCS1	0.0651453	2.85974	12.3462	0.031737	0.114311
AC005076.1	0.046033	3.57887	12.3458	0.0325912	0.116858
AC009951.1	0.0547182	2.84888	12.3461	0.0330626	0.117615
TNFAIP3	0.0864141	2.61843	12.3467	0.0330978	0.117615
MRVI1	0.315508	1.45315	12.3605	0.0340801	0.120568
TPM1	0.508489	1.33218	12.3797	0.0347044	0.122233
EHD2	0.0874213	2.07866	12.3474	0.0352261	0.123524
C1GALT1P2	0.0800571	5.36447	12.3457	0.0361716	0.126283
NEXN	0.267412	1.52158	12.3569	0.0373434	0.126449
C4BPA	0.0791807	2.17164	12.347	0.0376856	0.126449
FCF1P7	0.045492	5.28875	12.3456	0.0381183	0.126449
AC095050.1	0.0463184	3.17164	12.3459	0.0383458	0.126449
MICB	0.0463185	3.17164	12.3459	0.038346	0.126449
TMEM196	0.0463185	3.17164	12.3459	0.0383461	0.126449
GSTA3	0.0647973	2.85963	12.3462	0.0384286	0.126449
TRPC4	0.203497	1.60304	12.3532	0.0385756	0.126449
CACNA1C	0.607667	1.26872	12.3977	0.0388303	0.126449
APOD	0.37647	1.66284	12.3617	0.0389429	0.126449
AC113367.1	0.0930909	2.09518	12.3475	0.040197	0.126449
AL354872.1	0.0250852	5.17811	12.3455	0.0413487	0.126449
PPP1R3G	0.02506	5.17675	12.3455	0.0413909	0.126449
AL355987.3	0.0249981	5.17414	12.3455	0.0414726	0.126449
AC010335.1	0.0248095	5.16955	12.3456	0.041616	0.126449
TNNI1	0.0247877	5.16921	12.3456	0.0416269	0.126449
EIF2S2P3	0.0244648	5.16899	12.3455	0.0416357	0.126449
AC009123.1	0.0246968	5.16799	12.3456	0.041665	0.126449
PAICSP1	0.0246859	5.16786	12.3456	0.0416689	0.126449
AL353052.1	0.0246801	5.1678	12.3456	0.0416709	0.126449
KIF28P	0.0998436	1.87304	12.3481	0.0416732	0.126449
HSPE1P7	0.0246643	5.16762	12.3456	0.0416763	0.126449
SIGLEC7	0.0246643	5.16762	12.3456	0.0416763	0.126449
AC005180.1	0.0246643	5.16762	12.3456	0.0416763	0.126449
AC016526.3	0.0246643	5.16762	12.3456	0.0416763	0.126449
KCTD14	0.0246643	5.16762	12.3456	0.0416763	0.126449
NANOG	0.0246643	5.16762	12.3456	0.0416763	0.126449
AC021683.2	0.0246643	5.16762	12.3456	0.0416763	0.126449
AC074008.1	0.0246643	5.16762	12.3456	0.0416763	0.126449
AL590617.1	0.0246643	5.16762	12.3456	0.0416763	0.126449
AC069444.1	0.0246643	5.16762	12.3456	0.0416763	0.126449
AC113143.1	0.0246643	5.16762	12.3456	0.0416763	0.126449
AL603882.1	0.0246643	5.16762	12.3456	0.0416763	0.126449
LINC01682	0.0243795	5.16501	12.3456	0.0417598	0.126449
AC084882.1	0.024326	5.16439	12.3456	0.041779	0.126449
PRRT3	0.0696112	2.18047	12.3469	0.04282	0.127685
IGSF5	0.144451	1.65337	12.3505	0.0430069	0.127685
HMGB1P44	0.0196743	5.11185	12.3456	0.0435118	0.127685
TENT5B	0.0193943	5.11002	12.3455	0.0435833	0.127685
AC068768.1	0.0912537	1.99614	12.3476	0.0436376	0.127685
RPS29P31	0.0192154	5.10568	12.3456	0.0437256	0.127685
ELL2	0.471935	1.3529	12.3743	0.043777	0.127685
WT1	0.01908	5.10383	12.3456	0.0437863	0.127685
RPL5P3	0.0190653	5.10367	12.3456	0.0437916	0.127685
AC011389.1	0.0190653	5.10367	12.3456	0.0437916	0.127685
EPAS1	0.333023	1.48015	12.361	0.0442915	0.128672
TBRG4	0.106222	1.85226	12.3483	0.0445857	0.129055
CRIM1	0.449932	1.41626	12.3708	0.0468282	0.134904
ENTPD1	0.235246	1.56517	12.3546	0.0469451	0.134904
LINC01736	0.0455842	3.00172	12.3461	0.0472975	0.134943
AL121845.1	0.0455839	3.00172	12.3459	0.0472979	0.134943
ST7-OT4	0.0537233	3.24047	12.3459	0.0480581	0.136368
AP003392.4	0.0936915	2.01843	12.3475	0.0481399	0.136368
PDE5A	0.388643	1.32922	12.3685	0.0498181	0.140621
TMEM74B	0.0749067	2.25474	12.3468	0.0502997	0.141479
MXRA5	0.0450028	3.17463	12.3459	0.0521317	0.14572
ADGRA2	0.077259	2.13918	12.347	0.0521736	0.14572
IGFBP6	0.0444593	3.16143	12.3459	0.0530066	0.147529
AC005884.1	0.077298	2.19235	12.3469	0.0535578	0.148544
CHAF1A	0.116649	1.71798	12.349	0.0549411	0.15165
SYTL2	0.205683	1.46835	12.3539	0.0550879	0.15165
KANK3	0.0912818	2.06665	12.3474	0.0552493	0.15165
PON3	0.0583074	2.62247	12.3463	0.0557357	0.15228
NR4A3	0.142261	1.8632	12.3496	0.0558614	0.15228
PTP4A3	0.082078	1.85359	12.3477	0.0566524	0.152945
AP000235.1	0.0614833	2.29717	12.3466	0.0568304	0.152945
WDR24	0.0614834	2.29717	12.3465	0.0568305	0.152945
AC100793.2	0.04485	2.84972	12.346	0.0570658	0.152945
MMP15	0.0448503	2.84972	12.346	0.0570662	0.152945
SORBS3	0.13022	1.60388	12.3497	0.0586927	0.156777
EGFLAM	0.196651	1.48875	12.3529	0.0612338	0.163017
TNFRSF10D	0.0767845	2.13486	12.347	0.061985	0.164467
AP006565.1	0.117483	2.53346	12.3466	0.0625239	0.165346
ELOVL2	0.183638	1.42536	12.3536	0.0627905	0.165501
GUCY2F	0.0605841	2.36722	12.3465	0.0632508	0.165677
SNX31	0.138298	1.56382	12.3502	0.0632735	0.165677
EXO1	0.0760087	2.12742	12.3471	0.0642455	0.16767
LINC01290	0.0605442	2.36341	12.3465	0.0650765	0.169284
AC078845.1	0.11394	1.57069	12.3494	0.0658505	0.170739
HERC3	0.100949	1.7195	12.3485	0.0661875	0.171056
PRPH2	0.0441168	2.71221	12.3461	0.0676087	0.173044
PCDHGB7	0.0441168	2.71221	12.346	0.0676087	0.173044
ACTL8	0.0441168	2.71221	12.346	0.0676089	0.173044
AC026412.3	0.0600771	2.30548	12.3465	0.0680792	0.17331
LINC01099	0.0736209	1.92645	12.3473	0.0684909	0.17331
SLC16A7	0.0600258	2.17164	12.3466	0.0692988	0.17331
AL136164.3	0.089422	1.81326	12.3478	0.0694244	0.17331
HACD1	0.050112	2.28872	12.3465	0.0706985	0.17331
ESAM	0.0941269	1.73058	12.3483	0.0707262	0.17331
ARID5B	0.314679	1.2961	12.3642	0.0709124	0.17331
GET4	0.050127	2.28742	12.3465	0.0709891	0.17331
ITGA10	0.184598	1.68129	12.3518	0.0710197	0.17331
USB1	0.103423	1.63414	12.3488	0.071319	0.17331
LIN7A	0.403528	1.27159	12.3713	0.0714263	0.17331
KLF6	0.315386	1.35259	12.3628	0.0724126	0.17331
MFGE8	0.16407	1.40939	12.3528	0.0733386	0.17331
AL118506.1	0.0443491	2.87738	12.3459	0.0734788	0.17331
AC124254.1	0.0952882	1.89574	12.3474	0.0739875	0.17331
AC022018.1	0.0244174	4.18232	12.3456	0.0741929	0.17331
AC078993.1	0.024413	4.18194	12.3456	0.0742141	0.17331
CDC42EP1	0.0525222	2.42733	12.3464	0.0742173	0.17331
AL137003.2	0.0605517	2.42561	12.3465	0.0744275	0.17331
AC027307.3	0.024438	4.17646	12.3456	0.0745201	0.17331
GALNT5	0.0237652	4.17	12.3456	0.0748862	0.17331
POTEA	0.0240981	4.16972	12.3456	0.0749001	0.17331
LINC02185	0.0240811	4.16949	12.3456	0.074913	0.17331
AP005212.4	0.0240774	4.16943	12.3456	0.0749164	0.17331
RN7SL11P	0.0240639	4.16921	12.3456	0.0749285	0.17331
CHMP4BP1	0.0239606	4.16783	12.3456	0.0750064	0.17331
AC108721.1	0.0236239	4.16767	12.3456	0.0750186	0.17331
CLCA2	0.0239346	4.16755	12.3456	0.0750225	0.17331
L1TD1	0.0239346	4.16755	12.3456	0.0750225	0.17331
VTRNA2-1	0.0239346	4.16755	12.3456	0.0750225	0.17331
VSTM5	0.0239346	4.16755	12.3456	0.0750225	0.17331
AC007614.1	0.0239346	4.16755	12.3456	0.0750225	0.17331
DFFBP1	0.0239346	4.16755	12.3456	0.0750225	0.17331
HTR1F	0.0234314	4.16396	12.3456	0.07523	0.17331
RNU6-920P	0.0233125	4.16157	12.3456	0.0753642	0.17331
AC113192.2	0.0229536	4.15834	12.3456	0.075551	0.17331
ARSJ	0.0638885	1.93887	12.3472	0.0761292	0.17402
MRPS7	0.168561	1.45191	12.352	0.076526	0.17402
GTPBP3	0.078873	1.73692	12.3478	0.0767481	0.17402
LINC00612	0.0430837	2.84044	12.346	0.0768766	0.17402
AKR7A3	0.0430252	2.83962	12.346	0.0769534	0.17402
MYLIP	0.14354	1.46104	12.3513	0.0773241	0.174363
AL139118.1	0.0193554	4.12202	12.3456	0.0777094	0.174736
TNMD	0.0183356	4.10359	12.3456	0.0788115	0.175396
NXPH4	0.0183356	4.10359	12.3456	0.0788115	0.175396
GPER1	0.0433835	2.58668	12.3462	0.0788835	0.175396
AC087477.2	0.0433836	2.58668	12.3461	0.0788841	0.175396
ECE1	0.265205	1.32149	12.3595	0.0795601	0.176406
MYOF	0.452858	1.20817	12.3793	0.0830702	0.183179
HADHAP2	0.0585694	2.05617	12.3467	0.0830748	0.183179
ARHGAP11A	0.0500287	2.31602	12.3464	0.0854066	0.1878
LAMA4	0.421713	1.25099	12.3748	0.0877129	0.19234
PHACTR2P1	0.0427577	2.71171	12.346	0.0890581	0.194274
ARHGAP17	0.281187	1.25014	12.3618	0.0890828	0.194274
FIGNL1	0.063387	1.89033	12.3472	0.0902007	0.195982
ABCA9-AS1	0.0578417	2.00172	12.3467	0.0904447	0.195982
HJURP	0.0426508	2.4712	12.3461	0.0908508	0.195982
AC005178.1	0.0426507	2.4712	12.3461	0.0908508	0.195982
AC007448.4	0.0963085	1.55352	12.3488	0.0911773	0.196154
FRMD3	0.278053	1.26205	12.3626	0.0916249	0.196224
KANK2	0.117201	1.41479	12.3507	0.0917029	0.196224
SCN4B	0.0731375	2.02558	12.3472	0.0924109	0.197209
SERPINE3	0.0505588	2.6639	12.3461	0.0936657	0.198814
CASC15	0.591188	1.14712	12.4086	0.0937187	0.198814
PIGW	0.0386057	2.66896	12.346	0.0939122	0.198814
ARHGEF7	0.489235	1.18095	12.3849	0.0948533	0.199396
LIMA1	0.336341	1.2119	12.3675	0.0949791	0.199396
OR7E29P	0.078623	3.77963	12.3457	0.0951643	0.199396
LINC00636	0.0433291	2.63397	12.346	0.0951892	0.199396
TES	0.0777846	1.63933	12.3483	0.0965854	0.200736
ARMCX1	0.096855	1.55925	12.3488	0.0968128	0.200736
COL6A3	0.0536922	2.1882	12.3466	0.0972401	0.200736
EIF2S3B	0.0571145	1.94925	12.3468	0.0981303	0.200736
FGF1	0.153506	1.33075	12.3527	0.100014	0.200736
ABO	0.084781	1.62506	12.3481	0.100455	0.200736
BLZF2P	0.0425766	2.60097	12.346	0.100947	0.200736
AC108516.2	0.0425454	2.59838	12.346	0.101256	0.200736
GSN-AS1	0.0424386	2.59664	12.346	0.101466	0.200736
SRP72P1	0.0395461	3.68495	12.3457	0.101665	0.200736
GTF2IP13	0.0579428	2.12105	12.3467	0.102046	0.200736
URB2	0.107974	1.43167	12.3497	0.102514	0.200736
LINC02497	0.0419183	2.36429	12.3462	0.103467	0.200736
LINC00635	0.0419183	2.36429	12.3462	0.103467	0.200736
AL357055.1	0.0419183	2.36429	12.3462	0.103467	0.200736
FUT4	0.0419184	2.36429	12.3461	0.103467	0.200736
AC012485.3	0.0407704	2.57732	12.3461	0.103826	0.200736
AC025580.3	0.0563876	1.89862	12.3471	0.106126	0.200736
SPRY4	0.0563872	1.89862	12.3468	0.106126	0.200736
SLC5A6	0.0674334	1.73533	12.3475	0.10638	0.200736
DCHS2	0.108178	1.48468	12.3496	0.107529	0.200736
AB015752.1	0.057093	2.16409	12.3466	0.107586	0.200736
VAV3	0.178935	1.34113	12.3544	0.10796	0.200736
PCDHB15	0.0474529	2.53548	12.3461	0.108493	0.200736
AC022306.3	0.023771	3.59465	12.3456	0.108606	0.200736
AC008147.2	0.0236258	3.59275	12.3456	0.10876	0.200736
AC011676.5	0.0236253	3.59195	12.3456	0.108826	0.200736
GLRX2	0.074078	1.59175	12.3481	0.109111	0.200736
AL031705.1	0.0235195	3.58827	12.3456	0.109125	0.200736
AP003108.3	0.0234949	3.58631	12.3456	0.109285	0.200736
LINC01477	0.0233967	3.58485	12.3456	0.109405	0.200736
MTCO3P31	0.0233817	3.58485	12.3456	0.109405	0.200736
AP000354.1	0.0233802	3.58473	12.3456	0.109415	0.200736
AC023908.2	0.0233644	3.58465	12.3456	0.109421	0.200736
AL136529.1	0.0233056	3.58374	12.3457	0.109496	0.200736
AF186192.1	0.023245	3.58296	12.3457	0.10956	0.200736
AL136295.5	0.0232437	3.58293	12.3457	0.109562	0.200736
RTN4R	0.0232341	3.58283	12.3457	0.109571	0.200736
AC009063.2	0.0232319	3.58281	12.3457	0.109573	0.200736
AC104134.1	0.0232318	3.5828	12.3457	0.109573	0.200736
IL20RB-AS1	0.0232175	3.58264	12.3457	0.109586	0.200736
PCDHA4	0.0232164	3.58263	12.3457	0.109587	0.200736
AL358394.3	0.0232152	3.58262	12.3457	0.109588	0.200736
DKK1	0.0232053	3.58251	12.3457	0.109597	0.200736
AC112198.2	0.0232053	3.58251	12.3457	0.109597	0.200736
GLYATL1P2	0.0232053	3.58251	12.3457	0.109597	0.200736
AC118465.1	0.0232053	3.58251	12.3457	0.109597	0.200736
TSKU	0.0232053	3.58251	12.3457	0.109597	0.200736
AP003555.3	0.0232053	3.58251	12.3457	0.109597	0.200736
BATF3	0.0232053	3.58251	12.3457	0.109597	0.200736
AC098820.3	0.0232053	3.58251	12.3457	0.109597	0.200736
CCL8	0.0232053	3.58251	12.3457	0.109597	0.200736
RNU6ATAC16P	0.0230823	3.5814	12.3457	0.109688	0.200736
BEND2	0.0225477	3.57663	12.3456	0.110085	0.200736
CAV2	0.0950753	1.40297	12.3497	0.110173	0.200736
CAPN14	0.0224581	3.57529	12.3457	0.110195	0.200736
HIC1	0.0221927	3.5729	12.3456	0.110395	0.200736
SLC27A2	0.0931292	1.47342	12.3492	0.110455	0.200736
CHRNA5	0.0782291	1.53423	12.3483	0.11115	0.201127
LINC01926	0.0200536	3.56404	12.3456	0.111176	0.201127
DUSP6	0.121355	1.42309	12.3507	0.111932	0.202035
AC012640.4	0.0197983	3.54688	12.3456	0.112606	0.202792
FAM153A	0.0556608	1.84972	12.3469	0.114427	0.205382
MT1A	0.0176676	3.51923	12.3456	0.115018	0.205382
AC012358.1	0.01762	3.51871	12.3456	0.115063	0.205382
AC025038.1	0.0176063	3.51856	12.3456	0.115076	0.205382
ISG20	0.0411863	2.26475	12.3462	0.116692	0.205592
CHD5	0.0411863	2.26475	12.3462	0.116692	0.205592
PLEKHG4	0.0411863	2.26475	12.3462	0.116692	0.205592
AC092868.2	0.0411864	2.26475	12.3462	0.116692	0.205592
AC097636.1	0.0411865	2.26475	12.3463	0.116695	0.205592
TPX2	0.132367	1.35899	12.3514	0.116868	0.205592
TRIM38	0.0905133	1.474	12.3493	0.117001	0.205592
UPF3AP3	0.0410005	2.46334	12.3461	0.118026	0.206935
HSPB6	0.0402436	2.45583	12.3462	0.119068	0.208304
WTIP	0.0779695	1.5151	12.3484	0.119848	0.208358
FBXL19-AS1	0.0567003	1.96273	12.3467	0.120461	0.208358
HDAC1P1	0.0388182	2.44528	12.3461	0.120579	0.208358
ACTN1	0.303605	1.17206	12.3667	0.122168	0.208358
NIPAL2	0.21439	1.25149	12.356	0.122378	0.208358
RPL5P24	0.0822258	3.43342	12.3458	0.123218	0.208358
TYMS	0.0922572	1.40445	12.3491	0.123728	0.208358
STAT6	0.118895	1.32205	12.3514	0.124099	0.208358
IFITM2	0.103222	1.44989	12.3491	0.124883	0.208358
BTN2A2	0.125886	1.27851	12.352	0.125003	0.208358
TBC1D10B	0.12435	1.29104	12.3516	0.125277	0.208358
PRR5	0.0812348	1.50644	12.3483	0.125422	0.208358
LINC00928	0.0113583	3.40473	12.3456	0.125894	0.208358
PAPPA-AS2	0.0113453	3.40459	12.3456	0.125907	0.208358
STK19B	0.0113453	3.40459	12.3456	0.125907	0.208358
PXDNL	0.208299	1.22174	12.3573	0.126241	0.208358
MOB3C	0.0404545	2.17164	12.3462	0.130485	0.208358
AC009996.1	0.0404546	2.17164	12.3462	0.130486	0.208358
TCF19	0.0462538	2.33044	12.3461	0.131142	0.208358
AC116049.2	0.0542092	1.75661	12.347	0.13192	0.208358
NXF1	0.152453	1.22618	12.3538	0.132065	0.208358
TIMELESS	0.117107	1.31165	12.3508	0.132559	0.208358
RNU6-125P	0.0233921	3.17164	12.3457	0.134192	0.208358
AC139491.5	0.0233921	3.17164	12.3457	0.134193	0.208358
AC034207.1	0.0233921	3.17164	12.3457	0.134194	0.208358
AC067747.1	0.0233923	3.17164	12.3457	0.134194	0.208358
AC008035.1	0.0233923	3.17164	12.3457	0.134194	0.208358
AL139099.1	0.0233923	3.17164	12.3457	0.134195	0.208358
DPRXP4	0.0233923	3.17164	12.3457	0.134195	0.208358
KRT8P39	0.0233924	3.17164	12.3457	0.134196	0.208358
AP001107.1	0.0233924	3.17164	12.3457	0.134196	0.208358
AC092757.2	0.0233924	3.17164	12.3457	0.134196	0.208358
AC099344.3	0.0233924	3.17164	12.3457	0.134196	0.208358
MACC1-AS1	0.0233924	3.17164	12.3457	0.134196	0.208358
AC087379.1	0.0233924	3.17164	12.3457	0.134196	0.208358
CAVIN3	0.0233924	3.17164	12.3457	0.134196	0.208358
Z99289.1	0.0233924	3.17164	12.3457	0.134196	0.208358
TNFRSF13B	0.0233924	3.17164	12.3457	0.134196	0.208358
FLNB-AS1	0.0233924	3.17164	12.3457	0.134196	0.208358
AC092652.1	0.0233923	3.17164	12.3457	0.134199	0.208358
AC090607.3	0.023391	3.17164	12.3457	0.134206	0.208358
AC008870.2	0.02339	3.17164	12.3457	0.13421	0.208358
RPL31P35	0.0233899	3.17164	12.3457	0.13421	0.208358
AL592402.1	0.0233671	3.17162	12.3457	0.134219	0.208358
CYP24A1	0.023386	3.17164	12.3457	0.13422	0.208358
LINC00941	0.0233836	3.17163	12.3457	0.134225	0.208358
BOK-AS1	0.0233817	3.17163	12.3457	0.134228	0.208358
AC073359.2	0.0233678	3.17162	12.3457	0.134231	0.208358
AL355802.1	0.0233796	3.17163	12.3457	0.134232	0.208358
AC010524.1	0.0233793	3.17163	12.3457	0.134232	0.208358
DIO1	0.0233787	3.17163	12.3457	0.134233	0.208358
AC005726.5	0.023377	3.17163	12.3457	0.134236	0.208358
GPR17	0.023377	3.17163	12.3457	0.134236	0.208358
AC105118.1	0.023377	3.17163	12.3457	0.134236	0.208358
AL031665.1	0.023377	3.17163	12.3457	0.134236	0.208358
GSG1L2	0.0233725	3.17162	12.3457	0.134242	0.208358
AL357033.2	0.023349	3.1716	12.3457	0.134272	0.208358
AL109613.1	0.0233407	3.17159	12.3457	0.134281	0.208358
ZNF674-AS1	0.0304003	2.35156	12.3461	0.134839	0.208816
ARAP3	0.0882605	1.4398	12.3491	0.135871	0.209716
PLEKHG2	0.123308	1.329	12.3513	0.135947	0.209716
COL4A4	0.0850095	1.36993	12.3492	0.137023	0.210884
TGIF2	0.116188	1.27654	12.3515	0.137233	0.210884
MSRB3	0.28286	1.15238	12.365	0.138375	0.212228
AL354989.1	0.0406029	2.28476	12.3462	0.138741	0.212381
PDLIM1	0.0665686	1.5309	12.3477	0.139828	0.212717
TIMP3	0.245236	1.29659	12.3594	0.139942	0.212717
LINC01919	0.0236231	3.24103	12.3456	0.140536	0.212717
AC007610.1	0.0396766	2.2787	12.3462	0.140594	0.212717
ZYX	0.116442	1.29995	12.3507	0.140801	0.212717
IL1R1	0.12428	1.25463	12.3519	0.14095	0.212717
MAPK12	0.0534837	1.71221	12.347	0.141098	0.212717
AC090971.2	0.0534837	1.71221	12.3469	0.141099	0.212717
PARD6G-AS1	0.123031	1.28861	12.3517	0.142158	0.213908
CASP7	0.113175	1.27426	12.3508	0.14386	0.216061
TAB2-AS1	0.0545352	1.81436	12.3469	0.14424	0.216224
BOK	0.0397232	2.08418	12.3462	0.144809	0.216262
AL159169.2	0.0397233	2.08418	12.3463	0.144809	0.216262
AL138826.1	0.0228515	3.17597	12.3457	0.147384	0.219695
AL445465.1	0.022566	3.16834	12.3457	0.148213	0.22004
AL049629.1	0.0539627	1.72225	12.3469	0.148404	0.22004
BZW2	0.114894	1.24233	12.3516	0.148444	0.22004
PELO	0.0529712	1.88815	12.3468	0.149639	0.221399
NBEAL1	0.528749	1.08183	12.4027	0.152083	0.224587
HMMR	0.065109	1.56068	12.3478	0.155319	0.224587
UNG	0.138999	1.18396	12.3531	0.155812	0.224587
MRPS15	0.0913349	1.29011	12.3494	0.155935	0.224587
MASTL	0.0925727	1.35884	12.3494	0.158485	0.224587
DNM1P46	0.0528348	1.67614	12.347	0.159079	0.224587
RPL22P1	0.0389924	2.00172	12.3463	0.159623	0.224587
AC012146.1	0.0389925	2.00172	12.3464	0.159624	0.224587
MTMR8	0.0699866	1.36824	12.3486	0.160021	0.224587
PDE8B	0.0749811	1.38459	12.3487	0.160056	0.224587
FBXO32	0.174185	1.17702	12.3556	0.161207	0.224587
ZNF215	0.0509966	1.66516	12.3471	0.165067	0.224587
LIPT1	0.0474995	1.65424	12.347	0.165174	0.224587
AC104041.1	0.0392073	2.10024	12.3463	0.165329	0.224587
ADAMTS10	0.0994016	1.24396	12.3504	0.165667	0.224587
PPP2R1B	0.196781	1.12796	12.3585	0.165788	0.224587
ZNF322	0.0779023	1.33066	12.3488	0.166438	0.224587
COL7A1	0.0509337	1.70785	12.347	0.1668	0.224587
KCNMB3	0.0956126	1.28971	12.3494	0.167203	0.224587
SEPT7P8	0.0226563	2.84972	12.3457	0.167872	0.224587
AL136981.2	0.0226563	2.84972	12.3457	0.167872	0.224587
AL136982.3	0.0226565	2.84972	12.3457	0.167873	0.224587
GRAPL	0.0226565	2.84972	12.3457	0.167873	0.224587
GABRE	0.0226565	2.84972	12.3457	0.167874	0.224587
AL139023.1	0.0226565	2.84972	12.3457	0.167874	0.224587
RXRG	0.0226565	2.84972	12.3457	0.167874	0.224587
AL136988.2	0.0226566	2.84972	12.3458	0.167874	0.224587
AL513548.3	0.0226566	2.84972	12.3457	0.167874	0.224587
PCNPP1	0.0226566	2.84972	12.3457	0.167874	0.224587
AC022816.1	0.0226566	2.84972	12.3457	0.167874	0.224587
LINC02300	0.0226566	2.84972	12.3457	0.167874	0.224587
AC097521.1	0.0226566	2.84972	12.3457	0.167874	0.224587
RNF125	0.0226566	2.84972	12.3457	0.167874	0.224587
AC074051.1	0.0226566	2.84972	12.3457	0.167874	0.224587
LINC02551	0.0226566	2.84972	12.3457	0.167874	0.224587
AP002490.1	0.0226566	2.84972	12.3457	0.167874	0.224587
CPHL1P	0.0226566	2.84972	12.3457	0.167874	0.224587
NUTM2G	0.0226566	2.84972	12.3457	0.167874	0.224587
AC026471.6	0.0226566	2.84972	12.3457	0.167874	0.224587
FMOD	0.0226565	2.84972	12.3457	0.167874	0.224587
AC099522.1	0.0226566	2.84972	12.3457	0.167874	0.224587
RPS3AP5	0.0226566	2.84972	12.3457	0.167874	0.224587
PITRM1-AS1	0.0226566	2.84972	12.3457	0.167875	0.224587
AC120349.1	0.0226566	2.84972	12.3457	0.167875	0.224587
MIR503HG	0.0226566	2.84972	12.3457	0.167875	0.224587
AC078795.2	0.0226566	2.84972	12.3457	0.167875	0.224587
LINC02407	0.0226566	2.84972	12.3457	0.167875	0.224587
BEND3P1	0.0226566	2.84972	12.3457	0.167875	0.224587
NPIPB10P	0.0226566	2.84972	12.3457	0.167875	0.224587
RDM1	0.0226566	2.84972	12.3457	0.167875	0.224587
AC098934.1	0.0226566	2.84972	12.3457	0.167875	0.224587
FOXF2	0.0226566	2.84972	12.3457	0.167875	0.224587
RNU6-1086P	0.0226566	2.84972	12.3457	0.167875	0.224587
H2AFVP1	0.0226566	2.84972	12.3457	0.167875	0.224587
IQSEC3	0.0226566	2.84972	12.3457	0.167875	0.224587
AP001020.2	0.0226566	2.84972	12.3457	0.167875	0.224587
TSSC2	0.0226566	2.84972	12.3457	0.167876	0.224587
RPL23P2	0.0355074	2.13024	12.3462	0.168389	0.224896
RBMS3	0.471789	1.08287	12.3912	0.169038	0.225384
AC107918.4	0.0552484	1.42158	12.3479	0.170038	0.226338
COL4A3	0.133499	1.15385	12.3536	0.170461	0.226388
ENDOD1	0.0964963	1.21702	12.3509	0.170826	0.226388
TSPAN4	0.0524384	1.45798	12.3477	0.170928	0.226388
RASEF	0.0587525	1.48576	12.3479	0.171276	0.226471
KCTD21-AS1	0.0635456	1.47904	12.3478	0.172326	0.227482
MYL12A	0.107453	1.20074	12.3511	0.172731	0.227639
AL132996.1	0.0385994	2.08493	12.3463	0.173417	0.227805
RBMS3-AS3	0.0617702	1.60868	12.3476	0.17343	0.227805
UTRN	0.51254	1.06667	12.4001	0.17388	0.228021
MOGAT1	0.0382618	1.92372	12.3464	0.174892	0.228537
SDHAF1	0.0382617	1.92372	12.3463	0.174892	0.228537
FAM222A	0.0392381	2.02426	12.3463	0.175135	0.228537
AC092634.3	0.0345606	2.05324	12.3463	0.175633	0.228811
DSP	0.0655339	1.35012	12.3486	0.176389	0.229421
PFN1	0.205688	1.13481	12.3556	0.177173	0.229601
RGS19	0.0513636	1.7154	12.347	0.177306	0.229601
EPS8	0.459138	1.06156	12.3912	0.177487	0.229601
VKORC1	0.0557728	1.46427	12.3478	0.177681	0.229601
AC105094.2	0.0616263	1.54328	12.3476	0.179142	0.231113
MDGA1	0.0361635	2.06379	12.3463	0.179548	0.231263
TMC6	0.0505854	1.54715	12.3472	0.18052	0.232139
IGFBP4	0.0554421	1.44358	12.3478	0.181016	0.232402
CA2	0.175755	1.15223	12.3564	0.181736	0.232852
AP003354.1	0.0224467	2.86426	12.3457	0.181952	0.232852
PDE12	0.0748866	1.29945	12.3487	0.182399	0.232879
PLEKHD1	0.0515921	1.7093	12.347	0.182559	0.232879
AMN	0.022052	2.8531	12.3457	0.183432	0.233619
SGO1	0.0355815	2.05448	12.3464	0.18434	0.2344
SRF	0.0825489	1.22536	12.3494	0.18487	0.2347
BX890604.2	0.0614847	1.36686	12.348	0.185268	0.23483
DTD1	0.0847398	1.22258	12.3496	0.186178	0.234961
CCDC36	0.0835974	1.22269	12.3497	0.188737	0.234961
LINC01934	0.2153	1.09091	12.3602	0.188804	0.234961
TSPAN12	0.0522823	1.7244	12.347	0.189152	0.234961
CPT1A	0.104774	1.15071	12.3514	0.18985	0.234961
CNN2	0.050548	1.59503	12.3471	0.189899	0.234961
OTUB2	0.0375312	1.84972	12.3464	0.190579	0.234961
CALM1P1	0.0375315	1.84972	12.3464	0.190579	0.234961
RBPMS	0.299541	1.07005	12.3688	0.191613	0.234961
RGL3	0.145207	1.10292	12.3552	0.191805	0.234961
UCK1	0.0678134	1.24136	12.3493	0.19275	0.234961
ITGA8	0.215256	1.08764	12.361	0.19334	0.234961
LINC02519	0.0378662	2.00151	12.3463	0.19529	0.234961
TEX29	0.0506708	1.70421	12.347	0.196749	0.234961
UBE2C	0.0501037	1.70104	12.3471	0.197536	0.234961
LINC00607	0.0621443	1.35454	12.348	0.199431	0.234961
CELF2-AS2	0.0407014	1.51113	12.3471	0.20029	0.234961
AGMAT	0.0388739	1.93412	12.3464	0.201696	0.234961
CARD10	0.0219211	2.58668	12.3458	0.201884	0.234961
AL359092.2	0.0219211	2.58668	12.3458	0.201885	0.234961
AC007292.3	0.0219211	2.58668	12.3458	0.201885	0.234961
ABCA4	0.0219212	2.58668	12.3458	0.201885	0.234961
ESPNP	0.0219212	2.58668	12.3458	0.201885	0.234961
STMN2	0.0219212	2.58668	12.3458	0.201885	0.234961
AL390755.1	0.0219211	2.58668	12.3457	0.201885	0.234961
BRSK2	0.0219212	2.58668	12.3458	0.201885	0.234961
EDN3	0.0219212	2.58668	12.3458	0.201885	0.234961
AL357992.1	0.0219212	2.58668	12.3458	0.201885	0.234961
PPP1R14BP3	0.0219212	2.58668	12.3458	0.201885	0.234961
AC138512.1	0.0219212	2.58668	12.3458	0.201885	0.234961
AC026462.1	0.0219212	2.58668	12.3458	0.201885	0.234961
RTN4RL2	0.0219212	2.58668	12.3458	0.201885	0.234961
AC138207.3	0.0219212	2.58668	12.3458	0.201885	0.234961
AC016877.1	0.0219212	2.58668	12.3458	0.201885	0.234961
GTF2F2P1	0.0219212	2.58668	12.3458	0.201886	0.234961
AC005944.1	0.0219212	2.58668	12.3458	0.201886	0.234961
VWA2	0.0219212	2.58668	12.3458	0.201886	0.234961
AC109326.1	0.0219212	2.58668	12.3458	0.201886	0.234961
C1QTNF2	0.0219212	2.58668	12.3458	0.201886	0.234961
LINC00469	0.0219212	2.58668	12.3458	0.201886	0.234961
AL731556.1	0.0219212	2.58668	12.3458	0.201886	0.234961
AC008280.3	0.0219212	2.58668	12.3458	0.201886	0.234961
AC107398.1	0.0219212	2.58668	12.3458	0.201886	0.234961
AGAP2	0.0219212	2.58668	12.3458	0.201886	0.234961
CYGB	0.0219212	2.58668	12.3458	0.201886	0.234961
OR10H1	0.0219212	2.58668	12.3458	0.201886	0.234961
LINC01655	0.0219212	2.58668	12.3458	0.201886	0.234961
LINC01456	0.0219212	2.58668	12.3458	0.201886	0.234961
RN7SKP198	0.0219212	2.58668	12.3457	0.201886	0.234961
PCDHGA12	0.0219212	2.58668	12.3457	0.201886	0.234961
CA6	0.0219212	2.58668	12.3457	0.201886	0.234961
AC064875.1	0.0219212	2.58668	12.3457	0.201886	0.234961
TIGIT	0.0219212	2.58668	12.3457	0.201886	0.234961
AC010618.2	0.0219212	2.58668	12.3457	0.201887	0.234961
ECM1	0.0219212	2.58668	12.3457	0.201887	0.234961
HPR	0.0219215	2.58668	12.3458	0.201902	0.234961
ELP5	0.0980468	1.12677	12.3512	0.203073	0.23598
MTUS1	0.264236	1.05952	12.3662	0.203587	0.236165
LSM11	0.0445326	1.59794	12.347	0.20404	0.236165
TDRD7	0.125506	1.10028	12.353	0.204122	0.236165
ADGRF5	0.178656	1.11456	12.3577	0.204645	0.236196
DENND3	0.125034	1.10532	12.3529	0.204743	0.236196
GEN1	0.161092	1.08034	12.3563	0.205544	0.236342
AL353693.1	0.036522	1.91535	12.3464	0.205723	0.236342
XGY1	0.0368017	1.77933	12.3465	0.206651	0.236342
OLAH	0.0368017	1.77933	12.3464	0.206651	0.236342
AC040173.1	0.0368017	1.77933	12.3464	0.206651	0.236342
PKD1P1	0.0368017	1.77933	12.3464	0.206651	0.236342
TDRD10	0.0532263	1.3193	12.3481	0.207875	0.237401
SMIM3	0.0493016	1.4761	12.3472	0.20944	0.238846
NCMAP	0.0639726	1.29667	12.3483	0.209914	0.239043
BLM	0.103227	1.10406	12.3516	0.211548	0.24056
AGMO	0.0647584	1.21497	12.3488	0.212296	0.241067
TIMP1	0.143918	1.09328	12.3551	0.212785	0.241277
ADAM19	0.0606276	1.29694	12.3481	0.213849	0.242139
ITGA11	0.0482806	1.50636	12.3473	0.215287	0.243421
RHOH	0.0482812	1.50528	12.3473	0.215905	0.243773
REXO5	0.0668933	1.28715	12.3481	0.216259	0.243802
AF107885.2	0.0699899	1.19254	12.3492	0.216831	0.243802
CTHRC1	0.0363593	1.84711	12.3464	0.216849	0.243802
ASPN	0.0284144	1.90241	12.3463	0.217726	0.243983
SAMD5	0.13617	1.06123	12.3547	0.217758	0.243983
ITGB2	0.0477688	1.47636	12.3472	0.218874	0.243983
HERPUD1	0.138695	1.06202	12.3548	0.219279	0.243983
KCNS3	0.0594198	1.26726	12.3482	0.219752	0.243983
ZNF79	0.0531633	1.2774	12.348	0.220399	0.243983
PLAU	0.0209824	2.58099	12.3458	0.22076	0.243983
AC137579.2	0.0209701	2.58082	12.3458	0.220786	0.243983
FHL2	0.0494661	1.49386	12.3472	0.222173	0.243983
UACA	0.57644	1.01813	12.4262	0.222723	0.243983
TSPAN16	0.0360722	1.71221	12.3465	0.223073	0.243983
PANX2	0.0360722	1.71221	12.3464	0.223073	0.243983
C8orf88	0.0360723	1.71221	12.3464	0.223074	0.243983
AL845552.1	0.0346118	1.87264	12.3462	0.223695	0.243983
FSD2	0.0476934	1.39905	12.3473	0.223888	0.243983
PSMB2	0.111179	1.06354	12.3522	0.224355	0.243983
SLC19A1	0.0370254	1.3178	12.3478	0.224776	0.243983
LINC00624	0.0927168	1.09159	12.3508	0.225616	0.243983
COL12A1	0.0493541	1.55311	12.3472	0.226063	0.243983
IFI44	0.119913	1.05098	12.3541	0.226509	0.243983
CA12	0.072425	1.24889	12.3488	0.227926	0.243983
AC067968.1	0.0357669	1.85155	12.3464	0.228442	0.243983
OSER1	0.0587794	1.24373	12.3482	0.228481	0.243983
CR848007.1	0.0363147	1.85001	12.3464	0.228781	0.243983
AC104109.3	0.0351141	1.77674	12.3464	0.229136	0.243983
LEF1-AS1	0.0461266	1.40082	12.3472	0.230208	0.243983
LRRC42	0.0592742	1.27792	12.3481	0.230837	0.243983
AC009093.8	0.0333809	1.83879	12.3463	0.231693	0.243983
HHIP	0.0593812	1.34512	12.3481	0.231853	0.243983
CXCL8	0.0159029	2.51026	12.3458	0.232389	0.243983
ADCY3	0.148236	1.03143	12.3556	0.232898	0.243983
WIPI1	0.0890839	1.11062	12.3501	0.2341	0.243983
ETV1	0.0831242	1.0819	12.3507	0.234998	0.243983
SRP72P2	0.021186	2.36429	12.3458	0.236043	0.243983
TBXA2R	0.021186	2.36429	12.3458	0.236044	0.243983
MAGI1-AS1	0.0211861	2.36429	12.3458	0.236044	0.243983
MTND4P24	0.0211861	2.36429	12.3459	0.236044	0.243983
AL122018.1	0.0211861	2.36429	12.3458	0.236044	0.243983
GHRL	0.0211861	2.36429	12.3458	0.236044	0.243983
RPL30P14	0.0211861	2.36429	12.3458	0.236044	0.243983
FOXC1	0.0211861	2.36429	12.3458	0.236044	0.243983
Z94721.2	0.0211861	2.36429	12.3458	0.236044	0.243983
AC016727.3	0.0211861	2.36429	12.3458	0.236044	0.243983
AC015910.1	0.0211861	2.36429	12.3458	0.236044	0.243983
HNRNPRP1	0.0211861	2.36429	12.3458	0.236044	0.243983
DNASE1L3	0.0211861	2.36429	12.3458	0.236044	0.243983
RASD2	0.0211861	2.36429	12.3458	0.236045	0.243983
AC021733.1	0.0211861	2.36429	12.3458	0.236045	0.243983
LHX6	0.0211861	2.36429	12.3458	0.236045	0.243983
HSBP1P2	0.0211861	2.36429	12.3458	0.236045	0.243983
BDP1P	0.0211861	2.36429	12.3458	0.236045	0.243983
AL157702.2	0.0211861	2.36429	12.3458	0.236045	0.243983
AC010542.2	0.0211861	2.36429	12.3458	0.236045	0.243983
CES5A	0.0211862	2.36429	12.3458	0.236045	0.243983
SCN1B	0.0211861	2.36429	12.3458	0.236045	0.243983
LINC01730	0.0211861	2.36429	12.3458	0.236045	0.243983
TLNRD1	0.0211861	2.36429	12.3458	0.236045	0.243983
SUSD2	0.0211861	2.36429	12.3458	0.236045	0.243983
RPL7P23	0.0211862	2.36429	12.3458	0.236045	0.243983
GOLT1A	0.0211862	2.36429	12.3458	0.236045	0.243983
AC007881.2	0.0211862	2.36429	12.3458	0.236046	0.243983
AC005993.1	0.0211863	2.36429	12.3459	0.236049	0.243983
EVA1C	0.221546	1.01818	12.3627	0.23632	0.243983
LINC01563	0.0368517	1.80867	12.3464	0.238571	0.245583
PPP1R3C	0.0442636	1.48762	12.3472	0.239119	0.245583
MN1	0.077855	1.1283	12.35	0.239778	0.245583
LINC01446	0.0353428	1.64808	12.3465	0.239814	0.245583
MSTN	0.0353431	1.64808	12.3466	0.239814	0.245583
ARRB1	0.0608558	1.22793	12.3483	0.240031	0.245583
RFESD	0.0490282	1.54241	12.3471	0.240041	0.245583
TPM4	0.352135	1.0091	12.379	0.240338	0.245583
RBM15B	0.0433495	1.44449	12.3472	0.240893	0.245834
APLN	0.0780291	1.1423	12.35	0.24207	0.246719
AC022414.1	0.0460562	1.41183	12.3472	0.24276	0.246864
CLEC1A	0.031453	1.7946	12.3464	0.242832	0.246864
MCM10	0.03525	1.71431	12.3465	0.244131	0.24733
NOSTRIN	0.11707	1.03684	12.3535	0.244312	0.24733
TRIP10	0.047779	1.38436	12.3472	0.244345	0.24733
BOP1	0.0458267	1.36453	12.3475	0.244533	0.24733
HHATL	0.0441625	1.35981	12.3473	0.244968	0.247455
AL590762.1	0.0462493	1.33034	12.3475	0.246879	0.248181
AC005899.8	0.0462494	1.33034	12.3474	0.246879	0.248181
OVCH1-AS1	0.0462494	1.33034	12.3474	0.246879	0.248181
ZDHHC16	0.0779932	1.07225	12.3501	0.24752	0.248181
AC012085.2	0.0382159	1.4265	12.3472	0.247549	0.248181
AC124066.1	0.0424579	1.35414	12.3474	0.247557	0.248181
BTG1	0.184499	1.00236	12.3594	0.248411	0.248723
CDA	0.0364601	1.74557	12.3464	0.249808	0.249808

### Sheet: OPCs
	logFC	unshrunk.logFC	logCPM	PValue	QValue
LHFPL3	2.20085	4.79285	12.3715	1.09378e-107	7.68925e-105
SNTG1	1.8548	4.78239	12.3637	1.70566e-84	5.99538e-82
BCAS1	1.6698	5.88845	12.356	9.76498e-76	2.28826e-73
PCDH15	1.93601	3.69862	12.3835	1.99333e-65	3.50328e-63
GRIA2	1.29986	5.16778	12.354	7.3418e-56	1.03226e-53
LRRC4C	1.84401	3.44195	12.3864	1.55716e-52	1.82448e-50
CADM2	1.92651	3.31676	12.3966	6.33616e-50	6.36331e-48
OPCML	1.63129	4.00744	12.3667	3.4891e-49	3.06605e-47
KCNIP4	1.78729	3.40082	12.3844	1.69607e-45	1.32482e-43
FGF12	1.40718	3.79138	12.3641	7.36745e-42	5.17932e-40
SEMA5A	1.05444	4.28312	12.3543	1.6701e-35	1.06734e-33
GAD1	0.789568	5.5378	12.3491	1.51112e-28	8.4031e-27
CA10	0.940012	4.19904	12.3532	1.55392e-28	8.4031e-27
COL9A1	0.732693	4.20904	12.351	9.75504e-25	4.89842e-23
XYLT1	1.10056	3.13264	12.3641	6.11013e-24	2.86362e-22
GALNT13	1.0379	3.52136	12.3586	2.46573e-22	1.08338e-20
SNX22	0.493727	5.40612	12.3477	3.01694e-22	1.24759e-20
COL20A1	0.400976	6.1662	12.3469	6.58333e-21	2.57115e-19
MEG3	1.4061	2.73715	12.3876	8.39274e-21	3.10531e-19
PLPPR1	0.772466	4.00763	12.3522	4.53886e-20	1.59541e-18
SOX2-OT	1.59425	2.21559	12.4606	1.76395e-19	5.90505e-18
MDGA2	1.36834	2.61996	12.3898	5.32193e-18	1.7006e-16
ARPP21	0.394208	5.05147	12.3473	2.01982e-16	6.17361e-15
NRXN1	1.09433	2.55611	12.3764	1.05924e-14	3.1027e-13
KAT2B	0.913571	2.53047	12.3678	2.1324e-12	5.9963e-11
NXPH1	0.526133	3.62836	12.3502	1.27549e-11	3.44874e-10
SCRG1	0.513703	3.3545	12.351	2.33953e-11	6.09144e-10
BRINP3	0.84364	2.65329	12.3634	2.73173e-11	6.8586e-10
NRCAM	1.15655	2.08847	12.403	6.0264e-11	1.46088e-09
GRIA3	0.90401	2.20777	12.3757	2.32887e-10	5.45732e-09
LUZP2	1.05274	2.28758	12.3834	6.61248e-10	1.49954e-08
LRRTM3	0.444348	3.42083	12.3503	1.64359e-09	3.61077e-08
KCND2	1.36275	1.91213	12.4642	2.49361e-09	5.31214e-08
MMP16	1.06099	2.0269	12.3956	3.55184e-09	7.34396e-08
TNR	0.90588	2.22693	12.3748	1.25009e-08	2.51089e-07
LINC02588	0.42972	3.03547	12.3509	1.64935e-08	3.14346e-07
PDGFRA	0.147308	5.80431	12.346	1.65445e-08	3.14346e-07
SCN1A	0.934233	2.31568	12.3747	2.0128e-08	3.72367e-07
SLC2A13	0.620394	2.33365	12.3602	2.682e-07	4.83448e-06
KCNIP1	0.472613	2.70143	12.3534	3.1609e-07	5.55528e-06
AL133325.3	0.101386	7.15465	12.3457	4.36675e-07	7.48739e-06
SOX10	0.132064	5.61289	12.346	8.48186e-07	1.4197e-05
SORCS1	0.529579	2.19802	12.3593	8.95633e-07	1.46426e-05
HRASLS	0.361404	3.14902	12.3496	1.00626e-06	1.60772e-05
IL1RAPL1	0.812167	1.92507	12.3798	1.35665e-06	2.09911e-05
SEMA3E	0.370949	2.71326	12.3511	1.37353e-06	2.09911e-05
DSCAML1	0.444915	2.43466	12.3547	6.25995e-06	9.36328e-05
NCAM2	0.93779	1.82889	12.3962	6.41512e-06	9.39547e-05
LINC01170	0.419718	2.62787	12.3524	7.61549e-06	0.000109259
ATCAY	0.24635	2.88442	12.3487	8.14393e-06	0.000114504
CHRM3	0.58244	2.20044	12.361	1.04578e-05	0.00014319
GRID2	1.14667	1.66066	12.4587	1.05916e-05	0.00014319
LINC01322	0.300474	2.68885	12.35	1.08087e-05	0.000143369
GRIK2	0.763162	1.81283	12.3823	1.26159e-05	0.000164241
DLGAP1	0.763745	1.8265	12.381	1.47407e-05	0.000188413
GPC6	0.887679	1.78833	12.3935	1.50275e-05	0.000188648
DCC	0.54115	2.02954	12.3619	1.78195e-05	0.000219774
PMP2	0.329165	2.71046	12.3504	2.0853e-05	0.0002509
ZNF804A	0.562753	2.27743	12.3593	2.1057e-05	0.0002509
KLRC4-KLRK1	0.060232	1.44269e+08	12.3456	2.27304e-05	0.000266324
GRM7	0.49291	2.0157	12.3601	2.63077e-05	0.000303185
DCT	0.299065	3.04375	12.3491	3.18616e-05	0.000361269
TMEFF2	0.224911	3.09801	12.348	3.54398e-05	0.000395463
NLGN4X	0.509968	2.01956	12.3611	6.09611e-05	0.000669619
LINC01105	0.146839	4.02246	12.3464	7.03076e-05	0.000760404
EPN2	0.807843	1.63756	12.395	7.20394e-05	0.000767329
STMN4	0.0800469	5.24775	12.3458	7.509e-05	0.000787884
AC004852.2	0.125933	4.18298	12.3462	7.77703e-05	0.000804008
CNTNAP5	0.452233	1.97212	12.3589	8.3133e-05	0.000846993
AC110285.1	0.160044	3.80594	12.3467	8.81692e-05	0.00088547
ADGRB1	0.0793056	4.83272	12.3458	0.000160561	0.00157861
RIMS1	0.353749	2.17949	12.3542	0.000161678	0.00157861
FREM2	0.251101	2.50194	12.3498	0.000172483	0.00166103
TRAF4	0.233359	2.56382	12.3489	0.000176702	0.00167867
GRM5	0.468848	1.98612	12.3596	0.000197943	0.00185539
KY	0.0774418	5.23231	12.3458	0.000225606	0.00208685
KCNIP4-IT1	0.0594967	6.408	12.3457	0.000230873	0.00210784
AC103794.1	0.0757108	5.21754	12.3458	0.000234236	0.00211113
ASIC4	0.125571	3.48044	12.3465	0.000269354	0.00239691
OLIG1	0.202678	2.69098	12.3485	0.00029922	0.00262939
CD70	0.107365	3.92249	12.3462	0.000408896	0.00351586
BEST3	0.109143	3.33022	12.3465	0.000410101	0.00351586
AC025280.2	0.0404357	1.44269e+08	12.3456	0.000430975	0.0036503
BRINP1	0.23442	2.46426	12.3497	0.000503151	0.00421089
CHL1	0.439962	1.86256	12.3603	0.000513876	0.00425006
ANK3	0.435157	1.85302	12.3601	0.000576643	0.00471372
COL11A1	0.538516	1.72526	12.3681	0.000610898	0.00493634
NLGN4Y	0.429776	1.91655	12.3588	0.000699909	0.00559132
RIT2	0.302667	2.1334	12.3525	0.000799293	0.00631352
CMYA5	0.298669	2.06874	12.3528	0.000909898	0.00710732
SLC1A1	0.282223	2.05698	12.3525	0.000925785	0.00715195
BMP8B	0.0599142	4.83272	12.3457	0.000945797	0.00722713
ZNF300	0.183989	2.48799	12.3484	0.00118671	0.0089705
SCN3A	0.396507	1.85898	12.3584	0.00126501	0.00946063
DNM3	0.635477	1.57408	12.3803	0.0012971	0.00959854
ATP10B	0.309176	2.00901	12.3532	0.00184103	0.0134817
LINC02406	0.0822322	4.06441	12.346	0.00191411	0.0138724
ACAP3	0.194035	2.22157	12.3495	0.00204678	0.0146825
MTMR9LP	0.215687	2.23875	12.3497	0.00211624	0.0150274
UGT8	0.103265	2.77382	12.3467	0.00237026	0.0166629
SNAP25	0.267398	2.02772	12.3523	0.00263474	0.0183388
B3GALT2	0.0832076	5.97577	12.3457	0.00267167	0.0184136
PLAT	0.157048	2.41234	12.3481	0.0027893	0.0190376
DOCK10	0.607106	1.55245	12.3802	0.00306812	0.0207393
TTTY13	0.0397005	5.82585	12.3456	0.00324107	0.021495
LINC02488	0.0397005	5.82585	12.3456	0.00324107	0.021495
GALR1	0.0355264	5.78307	12.3456	0.00344646	0.0226436
AC009041.2	0.141903	2.67913	12.3474	0.00366783	0.0238748
DLL3	0.0733878	3.24775	12.3462	0.00416416	0.0268569
PCDH11X	0.261423	1.79456	12.3535	0.00548185	0.035034
LPL	0.219927	2.03104	12.3509	0.00576176	0.0364103
ADGRB3	0.758462	1.37235	12.4143	0.00580078	0.0364103
MYT1	0.105988	2.83372	12.3466	0.00622541	0.0387297
AC007610.2	0.0569508	3.61032	12.3459	0.00653357	0.0402903
CCNE2	0.0827985	2.76246	12.3465	0.00665878	0.0407054
AP001347.1	0.351145	1.76537	12.3573	0.00684474	0.0414815
KHDRBS3	0.251154	1.79044	12.3534	0.00710022	0.042662
IL17RB	0.250411	1.83705	12.3525	0.00737788	0.0439547
KCNK1	0.10095	2.82361	12.3468	0.00775958	0.0458402
LINC02293	0.0557435	3.81995	12.3459	0.00812685	0.0476098
SGK1	0.540884	1.54261	12.3743	0.00833701	0.0482023
AC073534.1	0.0539192	3.80447	12.3459	0.00836513	0.0482023
NOVA1	0.82221	1.27015	12.4476	0.00968267	0.0546113
SEL1L3	0.184703	1.93163	12.3503	0.0098051	0.0546113
MLLT11	0.0833133	2.75984	12.3466	0.0100504	0.0546113
ETV1	0.189569	1.85704	12.3507	0.0102409	0.0546113
GRIK3	0.119216	2.15753	12.3479	0.0106848	0.0546113
HMGA2	0.152914	2.03048	12.3492	0.0110716	0.0546113
AC011933.1	0.0203611	1.44269e+08	12.3455	0.0111532	0.0546113
AL161757.1	0.0203611	1.44269e+08	12.3455	0.0111532	0.0546113
RPL18AP3	0.0203611	1.44269e+08	12.3455	0.0111532	0.0546113
CARMIL2	0.0203611	1.44269e+08	12.3455	0.0111532	0.0546113
SALL3	0.0203611	1.44269e+08	12.3455	0.0111532	0.0546113
EEF1A1P17	0.0203611	1.44269e+08	12.3455	0.0111532	0.0546113
CHRNA3	0.0203611	1.44269e+08	12.3455	0.0111532	0.0546113
AC017037.2	0.0203611	1.44269e+08	12.3455	0.0111532	0.0546113
AC020699.1	0.0203611	1.44269e+08	12.3455	0.0111532	0.0546113
AC090692.1	0.0203611	1.44269e+08	12.3455	0.0111532	0.0546113
AL022341.1	0.0203611	1.44269e+08	12.3455	0.0111532	0.0546113
AL451123.1	0.0203611	1.44269e+08	12.3455	0.0111532	0.0546113
AC108451.1	0.0203611	1.44269e+08	12.3455	0.0111532	0.0546113
AC073912.2	0.0203611	1.44269e+08	12.3455	0.0111532	0.0546113
DENND2D	0.01964	1.44269e+08	12.3455	0.0112134	0.0546113
AC107421.1	0.0196399	1.44269e+08	12.3455	0.0112135	0.0546113
GPR153	0.0394966	4.24775	12.3457	0.011518	0.0546113
GPR17	0.0394966	4.24775	12.3457	0.011518	0.0546113
AC006445.2	0.0394966	4.24775	12.3457	0.011518	0.0546113
AL022342.1	0.0394966	4.24775	12.3457	0.0115181	0.0546113
ALDH1A3	0.0161599	1.44269e+08	12.3455	0.0115748	0.0546113
LINC01896	0.0701244	3.1161	12.3462	0.012051	0.0564791
WSCD1	0.155414	1.94444	12.3494	0.0121697	0.0566574
UNC5D	0.224287	1.68064	12.3532	0.0122511	0.0566612
TF	0.137629	2.01867	12.3486	0.0124532	0.0572195
SPRY4	0.0822127	2.39976	12.3468	0.0129971	0.0593308
CACNB2	0.488177	1.43341	12.3733	0.0134705	0.0610954
MIR9-3HG	0.09401	2.24947	12.3472	0.0138365	0.0623529
ATRNL1	0.56654	1.40726	12.3803	0.0140517	0.0629195
CENPI	0.125665	1.97168	12.3485	0.0144188	0.0641544
ALCAM	0.468673	1.47949	12.3705	0.014929	0.0660067
SYT6	0.0674886	2.82847	12.3464	0.0153654	0.0669096
FTLP2	0.0546223	3.41305	12.3459	0.0153825	0.0669096
ST8SIA5	0.142619	1.9766	12.3492	0.0154939	0.0669096
AC243562.2	0.038352	4.24192	12.3457	0.0156088	0.0669096
FABP3	0.0381971	4.23901	12.3457	0.0156699	0.0669096
FAM84A	0.0826959	2.52069	12.3467	0.0157043	0.0669096
AC018521.5	0.0714278	2.95518	12.3462	0.0162446	0.068795
FBN3	0.102888	2.13847	12.3477	0.0166527	0.070101
KIF18B	0.117392	2.19542	12.3479	0.0170045	0.0711555
NT5E	0.0387551	3.83272	12.3457	0.0183846	0.0756449
RPS2P44	0.0387551	3.83272	12.3457	0.0183846	0.0756449
VSTM2B	0.060038	2.69671	12.3463	0.0184785	0.0756449
LINC01351	0.055296	3.29097	12.3459	0.0185077	0.0756449
WASH8P	0.079738	2.34573	12.3469	0.0187397	0.0757538
FSD1	0.0980948	2.14112	12.3474	0.0188183	0.0757538
SIRT2	0.433838	1.39831	12.37	0.0188576	0.0757538
TMEM132B	0.188695	1.67254	12.352	0.0190262	0.0759014
AC116049.2	0.0800167	2.24775	12.347	0.0191438	0.0759014
DSEL	0.113145	2.01075	12.3482	0.0192183	0.0759014
BRCA2	0.147656	1.85034	12.3497	0.0194045	0.0762088
TMEM132C	0.389431	1.44821	12.3651	0.0196706	0.0768248
Z94721.3	0.0535644	3.23499	12.346	0.0203998	0.0790964
KCNH8	0.254257	1.56813	12.3558	0.0204773	0.0790964
PRC1	0.0774418	2.43584	12.347	0.0210496	0.0808627
MYO16-AS1	0.126373	1.91153	12.3488	0.0216728	0.0828042
TSPYL2	0.300441	1.48983	12.3594	0.0237697	0.0903247
GAL3ST2	0.0382314	3.84639	12.3457	0.023961	0.0905624
LINC00511	0.38133	1.40044	12.3656	0.0241759	0.0908841
AL031595.3	0.037812	3.83191	12.3457	0.0244217	0.0908841
PCSK2	0.13401	1.79441	12.3494	0.0245247	0.0908841
GGT8P	0.0374745	3.82402	12.3457	0.0246769	0.0908841
AC073073.2	0.0374406	3.82354	12.3457	0.0246925	0.0908841
XRCC2	0.122127	1.88091	12.3488	0.0250902	0.0918666
SORCS3	0.210546	1.58755	12.3536	0.0264266	0.0950169
RNF144A	0.298959	1.47466	12.3591	0.0264274	0.0950169
NEUROD1	0.0380141	3.51079	12.3458	0.0267613	0.0950169
HAPLN2	0.038014	3.51079	12.3458	0.0267614	0.0950169
AC011005.1	0.0380141	3.51079	12.3458	0.0267614	0.0950169
AC064875.1	0.0380141	3.51079	12.3457	0.0267615	0.0950169
RTKN	0.177714	1.68964	12.3511	0.0281385	0.0994038
CLEC2L	0.0652904	2.30916	12.3466	0.029293	0.102764
BCHE	0.186314	1.81812	12.3506	0.029382	0.102764
PNPO	0.0863582	2.57283	12.3465	0.0297062	0.103302
SPOCK1	0.212066	1.52952	12.3536	0.0298393	0.103302
ZFP69B	0.0732735	2.41243	12.3466	0.0299766	0.103302
GLYATL2	0.196921	1.62167	12.3524	0.0310489	0.106475
B3GAT1	0.0665907	2.58528	12.3465	0.0316539	0.107597
TRIO	0.801134	1.18718	12.4633	0.0316821	0.107597
AC068413.1	0.076364	2.02536	12.3472	0.033308	0.112563
AL449403.1	0.038016	3.5467	12.3457	0.0334646	0.112563
CSPG5	0.153553	1.64038	12.3506	0.0338969	0.113474
NRM	0.0374366	3.52055	12.3457	0.0346125	0.114714
SCN2A	0.135501	1.76431	12.3497	0.034616	0.114714
DTL	0.144714	1.7165	12.35	0.0347569	0.114714
PLP1	0.154688	1.64971	12.3507	0.0352385	0.11576
CTTNBP2	0.274125	1.47994	12.3574	0.0365068	0.11851
GC	0.0372734	3.24775	12.3458	0.0365811	0.11851
ONECUT1	0.0372734	3.24775	12.3458	0.0365812	0.11851
GSEC	0.0845379	2.32452	12.3468	0.0371629	0.119025
CLDN11	0.0524774	2.848	12.3461	0.037242	0.119025
SPDYE18	0.0638229	2.18886	12.3467	0.0374916	0.119025
AC010260.1	0.063823	2.18886	12.3467	0.0374916	0.119025
DLG3	0.0967831	1.82776	12.348	0.0375868	0.119025
AL391069.3	0.0510299	2.82194	12.3461	0.0388902	0.1226
POLQ	0.158164	1.56524	12.3514	0.0398722	0.125135
DIAPH3	0.37822	1.35579	12.3669	0.0402134	0.125645
KLHL4	0.370085	1.40536	12.3651	0.0413411	0.128596
PCDH17	0.0897718	2.12847	12.3474	0.0416837	0.129091
DEPDC1	0.0510422	2.51079	12.3462	0.041879	0.129127
FTLP3	0.0882299	2.01873	12.3476	0.042774	0.131088
BX664727.3	0.10405	1.7776	12.3482	0.0430011	0.131088
DPH2	0.0870113	2.21825	12.3468	0.0430744	0.131088
AC079807.1	0.0473613	2.69003	12.3461	0.0438381	0.132837
LINC01237	0.0862698	1.90472	12.3476	0.0446295	0.134655
NCR1	0.0371909	3.2899	12.3458	0.0448587	0.134768
C8orf86	0.0628253	2.19085	12.3467	0.0452384	0.13533
BLM	0.158705	1.51797	12.3516	0.0458062	0.136448
INHBA	0.0565702	2.68649	12.3462	0.0475965	0.137499
AC016582.2	0.0989926	1.69229	12.3483	0.0477661	0.137499
LINC02283	0.0365332	3.02536	12.3459	0.0477684	0.137499
MIR3142HG	0.0365332	3.02536	12.3458	0.0477685	0.137499
KCNQ1OT1	0.515703	1.29322	12.3846	0.0478064	0.137499
FAM133DP	0.0503053	2.41768	12.3463	0.0484222	0.137499
HNRNPCP3	0.0268335	4.88444	12.3456	0.0508943	0.137499
ANKRD20A1	0.0926841	1.75603	12.3479	0.0511044	0.137499
CDH8	0.132909	1.53265	12.3508	0.0514737	0.137499
MEGF11	0.240842	1.37917	12.3572	0.0520436	0.137499
RPSAP54	0.0201702	4.85101	12.3455	0.0521785	0.137499
RPS10P14	0.0201124	4.84422	12.3455	0.0524439	0.137499
FTH1P7	0.0199658	4.83577	12.3455	0.0527772	0.137499
AP003472.1	0.0196981	4.82989	12.3456	0.0530101	0.137499
RPS27P21	0.019657	4.82938	12.3456	0.0530302	0.137499
TEDC2	0.0196543	4.82935	12.3456	0.0530315	0.137499
RNU6-672P	0.0196426	4.82922	12.3456	0.0530367	0.137499
Z82170.1	0.0196258	4.82904	12.3456	0.053044	0.137499
LINC00431	0.0196258	4.82904	12.3456	0.053044	0.137499
AL353689.2	0.0196258	4.82904	12.3456	0.053044	0.137499
SLC9B1P4	0.0196258	4.82904	12.3456	0.053044	0.137499
DHX9P1	0.0196258	4.82904	12.3456	0.053044	0.137499
AL136310.1	0.0196258	4.82904	12.3456	0.053044	0.137499
AC018761.2	0.0196258	4.82904	12.3456	0.053044	0.137499
PDIA2	0.0196258	4.82904	12.3456	0.053044	0.137499
KCNK9	0.0196258	4.82904	12.3456	0.053044	0.137499
HLTF-AS1	0.0196258	4.82904	12.3456	0.053044	0.137499
NKPD1	0.0196258	4.82904	12.3456	0.053044	0.137499
AC022400.8	0.0196258	4.82904	12.3456	0.053044	0.137499
CATSPER3	0.0196258	4.82904	12.3456	0.053044	0.137499
AC093909.2	0.0196258	4.82904	12.3456	0.053044	0.137499
RN7SL589P	0.0196258	4.82904	12.3456	0.053044	0.137499
LINC01880	0.0196258	4.82904	12.3456	0.053044	0.137499
MYCBP2-AS1	0.0192536	4.82888	12.3455	0.053054	0.137499
PPIAP75	0.0194701	4.82766	12.3456	0.0530983	0.137499
EMBP1	0.0282428	3.15816	12.3458	0.0532001	0.137499
MORC2-AS1	0.0499352	2.59772	12.3462	0.0543905	0.14006
RPS7P10	0.0155907	4.79054	12.3455	0.0546524	0.140221
HNRNPCP7	0.0152896	4.77795	12.3456	0.0551656	0.141023
RAB3C	0.0956542	1.6431	12.3487	0.0555617	0.141521
SCG2	0.101246	1.9164	12.3478	0.0571304	0.144992
CDC7	0.120557	1.54741	12.35	0.0574871	0.145372
MMD2	0.147546	1.49324	12.3512	0.0597052	0.15044
OMG	0.0831773	1.71981	12.3479	0.0599656	0.150556
TUBB4A	0.0357934	2.83272	12.3459	0.0602441	0.150717
LINC02223	0.0955572	1.68517	12.3481	0.0614244	0.152667
AC091180.2	0.0354595	3.01954	12.3459	0.0614578	0.152667
KCNQ2	0.0505247	2.36375	12.3462	0.0623324	0.154295
AL358781.1	0.0754597	2.08906	12.3469	0.0644069	0.15887
TMEM132D	0.245095	1.3105	12.3582	0.064881	0.159137
FAM78B	0.072411	1.96867	12.3473	0.0649678	0.159137
PTCHD4	0.259659	1.44276	12.3569	0.0654381	0.159733
NDC80	0.105133	1.64654	12.3489	0.0660464	0.16066
MAST1	0.0619583	1.83227	12.3472	0.0671988	0.162452
STK32B	0.196269	1.3608	12.355	0.0672453	0.162452
SYN1	0.0436846	2.92064	12.3459	0.0682413	0.164293
SGO1	0.0477386	2.40388	12.3464	0.069381	0.166467
ADAM23	0.220509	1.31547	12.3567	0.0707525	0.16918
AC006115.1	0.0480969	2.16975	12.3464	0.0711996	0.169259
GLCCI1	0.637356	1.16976	12.4159	0.0712669	0.169259
FO681491.1	0.0350537	2.66279	12.3459	0.0739226	0.173227
RASA4DP	0.0350537	2.66279	12.3459	0.0739229	0.173227
AC007240.1	0.0350537	2.66279	12.3458	0.0739231	0.173227
LYPD4	0.0350538	2.66279	12.346	0.0739233	0.173227
C9orf43	0.0356469	2.8487	12.3459	0.0745406	0.174093
TEX46	0.0480343	2.26208	12.3464	0.0753407	0.175379
CD101	0.0348561	2.82856	12.3459	0.0764094	0.176439
AL807761.4	0.0586988	1.83272	12.3471	0.0764836	0.176439
TEX51	0.0347466	2.82708	12.3459	0.0765491	0.176439
HECW1	0.248105	1.33334	12.3575	0.0776909	0.178229
SLC35F3	0.112145	1.45623	12.3497	0.0780312	0.178229
MIR3681HG	0.153274	1.40008	12.3524	0.0780862	0.178229
SLAIN1	0.259093	1.29815	12.3596	0.0784664	0.178517
BRINP2	0.0549451	1.86449	12.347	0.0806824	0.182967
ANKRD20A4	0.145541	1.34152	12.3522	0.0826852	0.184824
SCN7A	0.0444374	2.2306	12.3465	0.0834437	0.184824
CCDC68	0.0604614	2.03061	12.3468	0.0853489	0.184824
ANO4	0.138396	1.38818	12.3516	0.0863232	0.184824
AC018557.2	0.0343144	2.51079	12.346	0.0887241	0.184824
AC011379.1	0.0343145	2.51079	12.346	0.0887245	0.184824
PSTPIP1	0.0343146	2.51079	12.346	0.0887246	0.184824
LINC-PINT	0.0343145	2.51079	12.3459	0.0887246	0.184824
STARD6	0.0343146	2.51079	12.346	0.0887247	0.184824
AC019069.1	0.0343146	2.51079	12.3459	0.0887248	0.184824
ACTN2	0.202688	1.30692	12.3553	0.0894787	0.184824
KREMEN2	0.0957067	1.64292	12.3482	0.0896237	0.184824
ATP6V1G2	0.0460058	2.24356	12.3463	0.0918669	0.184824
RNU6-611P	0.0336704	2.65547	12.3459	0.0930172	0.184824
AC006042.3	0.0678038	1.66858	12.3476	0.0931565	0.184824
AC079210.1	0.0190218	3.85515	12.3456	0.0936022	0.184824
DNAJC19P9	0.0197796	3.853	12.3456	0.0937411	0.184824
TPM3P7	0.019435	3.85051	12.3456	0.0939187	0.184824
TRY2P	0.07606	1.66693	12.3477	0.094145	0.184824
AC090720.1	0.0193773	3.84392	12.3456	0.0943802	0.184824
AC108688.1	0.0194673	3.84073	12.3456	0.0946043	0.184824
SAPCD2	0.0193148	3.83946	12.3456	0.0946946	0.184824
HABP2	0.0192675	3.83708	12.3456	0.0948625	0.184824
AC009779.4	0.0192291	3.83557	12.3456	0.09497	0.184824
NXPH4	0.019054	3.83118	12.3456	0.0952819	0.184824
AC016816.1	0.0190511	3.83105	12.3456	0.0952915	0.184824
VGF	0.0190444	3.83102	12.3456	0.0952937	0.184824
AP005212.4	0.0190348	3.83086	12.3456	0.0953051	0.184824
CHRDL2	0.0190081	3.83044	12.3456	0.0953349	0.184824
MTCYBP37	0.0189976	3.83029	12.3456	0.095346	0.184824
AC023509.4	0.018951	3.82965	12.3456	0.0953911	0.184824
AC006445.1	0.0189311	3.82941	12.3456	0.0954084	0.184824
AC007279.1	0.018925	3.82933	12.3456	0.0954141	0.184824
PCSK9	0.0189212	3.82929	12.3456	0.0954168	0.184824
RSL24D1P8	0.0189167	3.82924	12.3456	0.0954204	0.184824
AC027307.2	0.0189161	3.82923	12.3456	0.095421	0.184824
AC116667.2	0.0189101	3.82917	12.3456	0.0954258	0.184824
AL136116.1	0.0188909	3.82896	12.3456	0.0954408	0.184824
POTEI	0.0188909	3.82896	12.3456	0.0954408	0.184824
AL359764.1	0.0188909	3.82896	12.3456	0.0954408	0.184824
AC087164.1	0.0188909	3.82896	12.3456	0.0954408	0.184824
AP005717.1	0.0188909	3.82896	12.3456	0.0954408	0.184824
AL672277.1	0.0188909	3.82896	12.3456	0.0954408	0.184824
AC093690.1	0.0188909	3.82896	12.3456	0.0954408	0.184824
ATP5MC2P4	0.0188909	3.82896	12.3456	0.0954408	0.184824
AC087362.1	0.0188909	3.82896	12.3456	0.0954408	0.184824
AC104984.3	0.0188909	3.82896	12.3456	0.0954408	0.184824
RPL12P17	0.0188909	3.82896	12.3456	0.0954408	0.184824
AC004828.1	0.0188909	3.82896	12.3456	0.0954408	0.184824
AC019185.2	0.0188909	3.82896	12.3456	0.0954408	0.184824
TRBV26OR9-2	0.0188909	3.82896	12.3456	0.0954408	0.184824
LINC02363	0.01843	3.82439	12.3456	0.0957695	0.184824
CDKN2D	0.0182859	3.823	12.3456	0.0958708	0.184824
RPSAP51	0.0181699	3.82174	12.3456	0.0959613	0.184824
AL080273.1	0.0181697	3.82174	12.3456	0.0959615	0.184824
AC027045.1	0.0151255	3.80839	12.3456	0.0970019	0.186318
RPS3AP34	0.0783403	1.54536	12.3482	0.0975004	0.186765
SPDYE5	0.0971304	1.39036	12.3495	0.0979947	0.187079
FAAH	0.0565083	1.70343	12.3472	0.0981965	0.187079
DSG4	0.0145146	3.77737	12.3456	0.0992647	0.188603
CENPV	0.0748174	1.53196	12.3482	0.100221	0.189907
CHAC2	0.0694752	1.76337	12.3475	0.101636	0.191757
PPP1R16B	0.0667465	1.60022	12.3477	0.101743	0.191757
AL359091.1	0.046172	2.03144	12.3465	0.103507	0.193072
C2orf48	0.0335758	2.37329	12.3461	0.104565	0.193072
AC087632.1	0.0335758	2.37329	12.346	0.104566	0.193072
LINC02218	0.0335758	2.37329	12.346	0.104566	0.193072
FBXL6	0.0335758	2.37329	12.346	0.104566	0.193072
SFTPD-AS1	0.0335759	2.37329	12.346	0.104566	0.193072
AL391807.1	0.141168	1.29905	12.3523	0.104587	0.193072
FA2H	0.0563236	1.7086	12.3471	0.104769	0.193072
MYBL1	0.0877009	1.46111	12.3488	0.104913	0.193072
SLC24A2	0.107455	1.40731	12.3495	0.106554	0.195179
SYN3	0.214467	1.22449	12.3581	0.106746	0.195179
BUB1B	0.0961981	1.4633	12.3494	0.10689	0.195179
PIR	0.113246	1.36615	12.3506	0.107477	0.195741
LINC01829	0.0451576	1.89412	12.3466	0.108741	0.197531
NETO2	0.117387	1.37125	12.3507	0.109294	0.198025
AC097641.1	0.033218	2.50375	12.346	0.110318	0.198863
RPS12P5	0.0332095	2.50372	12.346	0.110322	0.198863
SERBP1P3	0.0325895	2.49675	12.346	0.11124	0.199593
FARP2	0.406397	1.14812	12.3764	0.111295	0.199593
EXO1	0.056572	1.79032	12.3471	0.111744	0.199888
RHBDL3	0.105438	1.35863	12.3503	0.113156	0.201689
EEF1DP2	0.0833122	1.43781	12.349	0.113325	0.201689
FERMT1	0.216268	1.22687	12.3575	0.113653	0.201762
AC010149.1	0.0552847	1.66472	12.3472	0.11394	0.201762
ZC3H10	0.0573923	1.80971	12.347	0.115082	0.203274
AL110292.1	0.0614907	1.55316	12.3478	0.117611	0.207018
ARC	0.0467478	2.06089	12.3464	0.117791	0.207018
HIST3H2A	0.0652836	1.51665	12.3478	0.118137	0.207108
HMMR	0.0655269	1.57303	12.3478	0.119195	0.207169
CYP1B1-AS1	0.103146	1.30349	12.3505	0.119277	0.207169
AC091887.1	0.0444238	1.83272	12.3466	0.119351	0.207169
ERBB3	0.0444238	1.83272	12.3467	0.119351	0.207169
AC053513.1	0.0328375	2.24775	12.3461	0.121365	0.209118
FOXN4	0.0328375	2.24775	12.346	0.121365	0.209118
AL390195.1	0.0328376	2.24775	12.346	0.121366	0.209118
FAM24B	0.0546344	1.66759	12.3472	0.121705	0.20919
GIMAP6	0.0782601	3.42621	12.3458	0.122198	0.209526
AC244131.2	0.179637	1.23929	12.3553	0.124666	0.21
AC016042.1	0.0441226	1.89419	12.3466	0.125342	0.21
MCF2L2	0.168179	1.21485	12.3541	0.128027	0.21
SLC10A4	0.0326865	2.36943	12.346	0.128094	0.21
SDCBP2	0.0455734	1.99177	12.3465	0.129375	0.21
AC021006.2	0.0436903	1.77382	12.3466	0.130428	0.21
DMRTA1	0.0409043	1.98933	12.3464	0.130468	0.21
KBTBD6	0.111454	1.32541	12.3502	0.131243	0.21
MVD	0.19061	1.20047	12.3556	0.13131	0.21
AC026202.2	0.120755	1.36903	12.3495	0.133218	0.21
TTTY10	0.0811102	1.34842	12.3493	0.134212	0.21
AC015909.2	0.0192443	3.28593	12.3456	0.134937	0.21
PIF1	0.0443596	1.96092	12.3466	0.134987	0.21
DIAPH2-AS1	0.0820959	1.30022	12.3492	0.135004	0.21
GPC2	0.0959816	2.33046	12.3462	0.135329	0.21
RPS27P27	0.0188881	3.26747	12.3456	0.136789	0.21
PUSL1	0.018849	3.26701	12.3456	0.136836	0.21
TUNAR	0.0188411	3.26688	12.3456	0.136849	0.21
HMSD	0.0187002	3.26506	12.3456	0.137034	0.21
ELMO3	0.0189714	3.26211	12.3456	0.137327	0.21
AC093827.1	0.0188265	3.25678	12.3456	0.13787	0.21
AC037450.1	0.0185927	3.25503	12.3456	0.138049	0.21
AC008147.2	0.01858	3.25429	12.3456	0.138125	0.21
IL6	0.0185298	3.25184	12.3456	0.138375	0.21
AC022017.1	0.018522	3.25151	12.3456	0.138408	0.21
AL035425.2	0.0184948	3.25048	12.3456	0.138514	0.21
GNLY	0.0184884	3.25026	12.3456	0.138537	0.21
OSTN-AS1	0.0184862	3.25018	12.3456	0.138545	0.21
MYEOV	0.0184767	3.24987	12.3456	0.138577	0.21
TMBIM7P	0.0183429	3.24656	12.3456	0.138917	0.21
AL358937.1	0.018334	3.24639	12.3456	0.138934	0.21
AC083806.2	0.0183252	3.24612	12.3456	0.138961	0.21
AC093642.2	0.0182907	3.24566	12.3457	0.139009	0.21
AC004946.1	0.0182849	3.24557	12.3457	0.139019	0.21
AL359397.2	0.0320994	2.13228	12.3461	0.139042	0.21
PI4K2B	0.0320994	2.13228	12.3461	0.139042	0.21
RPL36A-HNRNPH2	0.0320994	2.13228	12.3461	0.139042	0.21
FXYD7	0.0320995	2.13228	12.346	0.139043	0.21
AC010307.4	0.0182091	3.24452	12.3457	0.139126	0.21
TMEM92-AS1	0.0182052	3.24447	12.3457	0.139131	0.21
AL356056.2	0.0181778	3.24415	12.3457	0.139164	0.21
LINC02383	0.0181172	3.24407	12.3457	0.139173	0.21
AC011297.1	0.0181564	3.24392	12.3457	0.139188	0.21
FAM27E3	0.0181564	3.24392	12.3457	0.139188	0.21
AC124319.4	0.0181564	3.24392	12.3457	0.139188	0.21
SLPI	0.0181564	3.24392	12.3457	0.139188	0.21
IL12A	0.0181564	3.24392	12.3457	0.139188	0.21
AL121749.1	0.0181564	3.24392	12.3457	0.139188	0.21
AC018716.2	0.0181564	3.24392	12.3457	0.139188	0.21
PRR13P2	0.0181564	3.24392	12.3457	0.139188	0.21
ZNF888	0.0181564	3.24392	12.3457	0.139188	0.21
HMGB3P5	0.0177694	3.24311	12.3456	0.139276	0.21
AC006116.2	0.0175409	3.24242	12.3456	0.139351	0.21
AL355297.3	0.0176347	3.23918	12.3456	0.139682	0.21
NPM1P29	0.0174692	3.23708	12.3457	0.139899	0.21
RPL36AP51	0.0174354	3.2367	12.3457	0.139938	0.21
RHOXF1P1	0.0174352	3.2367	12.3457	0.139938	0.21
AL034347.1	0.0174352	3.2367	12.3457	0.139938	0.21
CDH7	0.0443339	1.78709	12.3466	0.1401	0.21
RNU6-1016P	0.0528648	1.51079	12.3473	0.140857	0.210686
AL606468.1	0.0143892	3.22251	12.3456	0.141517	0.210988
SLC8A3	0.0686769	1.7173	12.3472	0.141884	0.210988
HAND2-AS1	0.0429572	1.71724	12.3467	0.141959	0.210988
GUCY1A2	0.211443	1.17817	12.3575	0.142482	0.211318
ADGRG3	0.0140392	3.19959	12.3456	0.143924	0.213007
RNF113A	0.0438537	1.88981	12.3466	0.146387	0.215723
EME1	0.0320666	2.24793	12.3461	0.146409	0.215723
PCDH12	0.0445588	1.89842	12.3466	0.14668	0.215723
AC091057.1	0.139009	1.23761	12.353	0.151946	0.220209
WDR76	0.0630286	1.38365	12.3479	0.152268	0.220209
AC022414.1	0.0547896	1.54056	12.3472	0.152423	0.220209
FAM19A1	0.128032	1.21108	12.3517	0.152475	0.220209
PLLP	0.049364	1.53158	12.3473	0.152607	0.220209
AC026304.1	0.0446963	1.86275	12.3466	0.15363	0.220209
USP9Y	0.172987	1.15376	12.3563	0.153918	0.220209
AL354771.1	0.0422245	1.66279	12.3467	0.15393	0.220209
CYP2J2	0.0566295	1.4903	12.3477	0.156594	0.220209
AC004947.2	0.0313617	2.02536	12.3462	0.157521	0.220209
RN7SKP9	0.0313618	2.02536	12.3462	0.157522	0.220209
AC006972.1	0.0313618	2.02536	12.3462	0.157522	0.220209
LINC00866	0.0313618	2.02536	12.3462	0.157522	0.220209
HCN2	0.0313618	2.02536	12.3461	0.157522	0.220209
TYR	0.0313618	2.02536	12.3461	0.157522	0.220209
ELFN1	0.0313618	2.02536	12.3461	0.157522	0.220209
LIPI	0.0313618	2.02536	12.3461	0.157522	0.220209
MRM2	0.077954	1.26162	12.3493	0.157554	0.220209
2020-09-11	0.242688	1.13123	12.3611	0.157851	0.220209
TMOD2	0.174929	1.1465	12.3561	0.158061	0.220209
ABCC8	0.080878	1.25252	12.3493	0.158129	0.220209
AC104151.1	0.05141	1.4404	12.3475	0.160069	0.220209
LINC01145	0.122913	1.17191	12.3524	0.16063	0.220209
NTRK3	0.298892	1.10967	12.3672	0.161671	0.220209
ZNF674-AS1	0.0320309	2.15005	12.3461	0.162763	0.220209
AL355482.1	0.0319434	2.14351	12.3461	0.16396	0.220209
MICAL1	0.0604011	1.32176	12.3483	0.164166	0.220209
AC053503.1	0.0317127	2.13822	12.3461	0.164938	0.220209
PRPH	0.0314228	2.13354	12.3461	0.16581	0.220209
RINL	0.031288	2.13162	12.3461	0.166167	0.220209
2020-03-04	0.041492	1.61032	12.3467	0.166325	0.220209
NPIPB6	0.041492	1.61032	12.3467	0.166325	0.220209
LINC00926	0.0525692	1.4901	12.3473	0.167582	0.220209
AP3B2	0.114472	1.15895	12.3518	0.168651	0.220209
FAM155A	0.508545	1.07269	12.3991	0.169408	0.220209
HIST1H1D	0.050734	1.50289	12.3474	0.17117	0.220209
SETP14	0.0409005	1.65876	12.3468	0.171434	0.220209
RAC1P5	0.0180443	2.83272	12.3457	0.173183	0.220209
Z99289.1	0.0180443	2.83272	12.3457	0.173184	0.220209
LINC01173	0.0180443	2.83272	12.3457	0.173184	0.220209
XKR5	0.0180444	2.83272	12.3456	0.173185	0.220209
AC090206.1	0.0180444	2.83272	12.3457	0.173185	0.220209
AC007342.6	0.0180444	2.83272	12.3457	0.173185	0.220209
PRKAG2-AS1	0.0180444	2.83272	12.3457	0.173185	0.220209
AC108472.1	0.0180444	2.83272	12.3457	0.173185	0.220209
AC008026.1	0.0180444	2.83272	12.3457	0.173185	0.220209
AC104073.4	0.0180444	2.83272	12.3457	0.173185	0.220209
EPHA10	0.0180444	2.83272	12.3457	0.173185	0.220209
AL591684.1	0.0180444	2.83272	12.3457	0.173185	0.220209
CALM2P3	0.0180444	2.83272	12.3457	0.173185	0.220209
AC090589.1	0.0180444	2.83272	12.3457	0.173185	0.220209
SNORD116-2	0.0180444	2.83272	12.3457	0.173185	0.220209
LGSN	0.0180444	2.83272	12.3457	0.173186	0.220209
LINC01799	0.0180444	2.83272	12.3457	0.173186	0.220209
AC017035.1	0.0180444	2.83272	12.3457	0.173186	0.220209
RN7SL246P	0.0180444	2.83272	12.3457	0.173186	0.220209
AC131235.1	0.0180443	2.83272	12.3457	0.173189	0.220209
AC139491.5	0.0182633	2.83294	12.3457	0.173191	0.220209
RNU6-212P	0.0180294	2.8327	12.3457	0.173196	0.220209
AC087362.2	0.0180424	2.83272	12.3457	0.173197	0.220209
SOX8	0.0180419	2.83271	12.3457	0.173199	0.220209
AL117337.1	0.0180412	2.83271	12.3457	0.173201	0.220209
UBE2V2P3	0.0180408	2.83271	12.3457	0.173202	0.220209
SLC6A7	0.0180242	2.8327	12.3457	0.173205	0.220209
PRODH2	0.0180352	2.83271	12.3457	0.173214	0.220209
RPL18P1	0.018034	2.83271	12.3457	0.173216	0.220209
KLHL14	0.0180329	2.83271	12.3457	0.173218	0.220209
AC008115.3	0.0180323	2.8327	12.3457	0.173219	0.220209
HSPB1P2	0.0180321	2.8327	12.3457	0.173219	0.220209
OLA1P1	0.018032	2.8327	12.3457	0.173219	0.220209
AC099782.2	0.0180316	2.8327	12.3457	0.17322	0.220209
AC020909.2	0.0180311	2.8327	12.3457	0.173221	0.220209
AC044839.1	0.01803	2.8327	12.3457	0.173222	0.220209
FAM162B	0.01803	2.8327	12.3457	0.173222	0.220209
AC010285.2	0.01803	2.8327	12.3457	0.173222	0.220209
DACT3-AS1	0.0365361	1.64136	12.3468	0.174332	0.221219
SPDYE21P	0.0462332	1.63247	12.3468	0.174779	0.221265
SEPT4-AS1	0.0513081	1.49014	12.3473	0.175249	0.221265
AC007382.1	0.0431003	1.76053	12.3467	0.175603	0.221265
PAK5	0.103138	1.17254	12.3505	0.175972	0.221265
CSPG4	0.0601078	1.34745	12.3481	0.17626	0.221265
CDKN2A	0.0306245	1.92583	12.3462	0.176728	0.221265
ANKRD65	0.0306245	1.92583	12.3462	0.176729	0.221265
PFN4	0.0515651	1.55011	12.3473	0.176949	0.221265
NLGN3	0.102605	1.15996	12.3507	0.177201	0.221265
IDO2	0.04076	1.5597	12.3468	0.179128	0.22288
TENT5D	0.0407599	1.5597	12.3468	0.179128	0.22288
AC091045.1	0.0758753	1.19975	12.3494	0.179653	0.222929
SNHG20	0.0720438	1.24578	12.3487	0.179802	0.222929
PIWIL2	0.0776063	1.20067	12.3495	0.180438	0.223324
SIRT4	0.0582513	1.39054	12.3475	0.181385	0.224101
AL162414.1	0.0432731	1.70157	12.3466	0.182607	0.224845
SLC16A14	0.103116	1.14848	12.3513	0.182627	0.224845
TRPV3	0.0600168	1.27583	12.3481	0.183407	0.225411
AC108448.3	0.0178483	2.84319	12.3457	0.184881	0.226643
FANCI	0.129723	1.12967	12.3536	0.185054	0.226643
TNS2	0.128519	1.11065	12.3539	0.185739	0.226938
AC023449.2	0.0177138	2.83518	12.3457	0.185953	0.226938
AC137630.1	0.0411932	1.66125	12.3468	0.186264	0.226938
AC110285.7	0.0174244	2.82799	12.3457	0.186925	0.227028
AC145207.9	0.0173949	2.82757	12.3457	0.186983	0.227028
ORC6	0.0766751	1.21554	12.3495	0.187823	0.227655
PVALEF	0.0297898	2.01298	12.3462	0.188807	0.228453
ASTN1	0.274647	1.06537	12.3662	0.18939	0.228522
C1orf216	0.0313709	1.9628	12.3461	0.189514	0.228522
DSCAS	0.0400283	1.51079	12.3469	0.192324	0.230818
CR381670.1	0.0609367	1.30192	12.3483	0.192639	0.230818
GNG2	0.137611	1.11183	12.3536	0.194268	0.230818
RPS19P3	0.0680725	1.19855	12.3488	0.194785	0.230818
TNK2	0.207485	1.0706	12.3591	0.194914	0.230818
AP001029.2	0.0298876	1.83272	12.3463	0.196592	0.230818
KCNJ16	0.0298876	1.83272	12.3463	0.196592	0.230818
MMP25	0.0298876	1.83272	12.3463	0.196592	0.230818
NPFFR2	0.0298876	1.83272	12.3463	0.196592	0.230818
RPL26P19	0.0298877	1.83272	12.3462	0.196592	0.230818
GDNF-AS1	0.0298877	1.83272	12.3462	0.196592	0.230818
AL136298.1	0.0298877	1.83272	12.3462	0.196592	0.230818
FAM74A6	0.0298878	1.83272	12.3463	0.196594	0.230818
AC009292.2	0.040616	1.64053	12.3468	0.197399	0.230818
NSDHL	0.059247	1.25847	12.3482	0.197994	0.230818
KIF14	0.0755158	1.17679	12.3496	0.198126	0.230818
DACT1	0.0297677	1.94681	12.3462	0.198366	0.230818
RRAGC	0.0496134	1.38038	12.3475	0.200325	0.230818
LMX1A	0.0503645	1.46033	12.3474	0.203423	0.230818
ANKRD20A11P	0.0395811	1.51548	12.3469	0.203492	0.230818
PPFIBP2	0.0765665	1.16114	12.3495	0.204398	0.230818
VAT1L	0.10078	1.11174	12.351	0.204827	0.230818
HHLA2	0.0395564	1.51245	12.3469	0.205314	0.230818
MSANTD3-TMEFF1	0.039297	1.46348	12.3469	0.205896	0.230818
AL590004.3	0.0298226	1.9275	12.3462	0.206581	0.230818
SAMD14	0.0430988	1.48415	12.3468	0.209074	0.230818
AC044781.1	0.0294168	1.91616	12.3462	0.209129	0.230818
RPL11P3	0.101957	1.08562	12.3516	0.210088	0.230818
AC108749.1	0.0494053	1.31943	12.3475	0.210273	0.230818
PLEKHH2	0.369194	1.03483	12.3782	0.211623	0.230818
RAC1P4	0.0173033	2.51079	12.3457	0.216072	0.230818
AC002044.2	0.0173033	2.51079	12.3457	0.216072	0.230818
AL158817.1	0.0173033	2.51079	12.3457	0.216072	0.230818
MMP20	0.0173033	2.51079	12.3457	0.216073	0.230818
AL031666.3	0.0173033	2.51079	12.3457	0.216073	0.230818
AC027313.1	0.0173034	2.51079	12.3457	0.216073	0.230818
AC010186.2	0.0173034	2.51079	12.3457	0.216073	0.230818
RPL7P60	0.0173034	2.51079	12.3457	0.216073	0.230818
AC129807.1	0.0173033	2.51079	12.3457	0.216073	0.230818
AL121845.2	0.0173034	2.51079	12.3457	0.216074	0.230818
AL157400.4	0.0173034	2.51079	12.3457	0.216074	0.230818
AC084824.3	0.0173034	2.51079	12.3457	0.216074	0.230818
MIR503HG	0.0173034	2.51079	12.3457	0.216074	0.230818
SYCE3	0.0173034	2.51079	12.3457	0.216074	0.230818
VN1R2	0.0173034	2.51079	12.3457	0.216074	0.230818
C2orf80	0.0173034	2.51079	12.3457	0.216074	0.230818
GNG10	0.0173034	2.51079	12.3457	0.216074	0.230818
AC026362.1	0.0173034	2.51079	12.3457	0.216074	0.230818
GABRE	0.0173034	2.51079	12.3457	0.216074	0.230818
CCDC172	0.0173034	2.51079	12.3457	0.216074	0.230818
RNU4ATAC18P	0.0173034	2.51079	12.3457	0.216074	0.230818
AC099548.2	0.0173034	2.51079	12.3457	0.216074	0.230818
RPL3P3	0.0173034	2.51079	12.3457	0.216074	0.230818
LINC01208	0.0173034	2.51079	12.3457	0.216074	0.230818
LINC00958	0.0173034	2.51079	12.3457	0.216074	0.230818
AC112496.1	0.0173034	2.51079	12.3457	0.216074	0.230818
AC010320.2	0.0173034	2.51079	12.3457	0.216074	0.230818
AP002852.1	0.0173034	2.51079	12.3457	0.216074	0.230818
LINC01703	0.0173034	2.51079	12.3457	0.216074	0.230818
UGT3A2	0.0173034	2.51079	12.3457	0.216074	0.230818
AL356289.1	0.0173034	2.51079	12.3457	0.216074	0.230818
HIST1H1B	0.0173034	2.51079	12.3457	0.216074	0.230818
SEPT7P8	0.0173034	2.51079	12.3457	0.216074	0.230818
RDH12	0.0173034	2.51079	12.3457	0.216074	0.230818
CD300LF	0.0173034	2.51079	12.3457	0.216074	0.230818
AC100821.2	0.0173034	2.51079	12.3457	0.216075	0.230818
AL136981.2	0.0173034	2.51079	12.3457	0.216075	0.230818
LINC01797	0.0173034	2.51079	12.3457	0.216075	0.230818
KRT18P4	0.0173034	2.51079	12.3457	0.216075	0.230818
AC008764.10	0.0173034	2.51079	12.3457	0.216075	0.230818
AC005358.2	0.0173034	2.51079	12.3457	0.216075	0.230818
AC091074.1	0.0173034	2.51079	12.3457	0.216075	0.230818
ST20-AS1	0.0173034	2.51079	12.3457	0.216075	0.230818
AC006043.1	0.0173034	2.51079	12.3457	0.216075	0.230818
AC145207.1	0.0173034	2.51079	12.3457	0.216075	0.230818
AC008056.1	0.0291511	1.74525	12.3463	0.217044	0.230818
BDNF	0.0291511	1.74525	12.3463	0.217044	0.230818
AC078909.2	0.0291512	1.74525	12.3463	0.217044	0.230818
CIT	0.130522	1.0569	12.3539	0.217356	0.230818
RAB19	0.029362	1.84842	12.3462	0.218654	0.231846
AC022634.2	0.0287733	1.8709	12.3462	0.219069	0.231936
AC015961.2	0.038566	1.41768	12.347	0.219826	0.232166
RAD51AP1	0.0513019	1.22284	12.3484	0.220047	0.232166
AC122688.3	0.0460766	1.50435	12.3469	0.220277	0.232166
LIMA1	0.27601	1.02831	12.3675	0.222088	0.233658
POTEG	0.0404948	1.53513	12.3468	0.222358	0.233658
TIFA	0.0293545	1.84052	12.3462	0.223307	0.234306
RPSAP31	0.0174975	2.53087	12.3457	0.227801	0.238665
CORO1C	0.161566	1.03256	12.3558	0.22842	0.238957
RPL13AP6	0.0390685	1.49355	12.3469	0.229528	0.23976
DEPDC7	0.0383324	1.46784	12.347	0.230664	0.240242
ARG2	0.0522089	1.20324	12.3483	0.230674	0.240242
AC244517.9	0.0298917	1.76953	12.3462	0.231672	0.240374
AC104115.2	0.0167089	2.50622	12.3457	0.231836	0.240374
RPL21P123	0.0166618	2.50555	12.3457	0.231946	0.240374
THG1L	0.0581599	1.21185	12.3484	0.232168	0.240374
LINC02028	0.0378355	1.37329	12.347	0.234098	0.24166
TLE6	0.0378356	1.37329	12.347	0.234098	0.24166
RCCD1	0.0569728	1.17005	12.3483	0.235056	0.242153
BEND3	0.065524	1.10801	12.349	0.23564	0.242153
PTPRE	0.129801	1.05287	12.3523	0.235679	0.242153
AC004241.1	0.0536913	1.23091	12.3478	0.236734	0.242153
MEG8	0.121949	1.02935	12.3536	0.236748	0.242153
GLYATL3	0.028415	1.66279	12.3464	0.238019	0.242153
SEPT14P1	0.028415	1.66279	12.3463	0.238019	0.242153
CLDN10-AS1	0.028415	1.66279	12.3463	0.238019	0.242153
AC073612.1	0.0284151	1.66279	12.3463	0.238019	0.242153
KTI12	0.0284151	1.66279	12.3463	0.238019	0.242153
PTPRO	0.247066	1.0118	12.3655	0.239651	0.24346
PROK2	0.0296918	1.77887	12.3462	0.240912	0.244388
ETV5	0.0474157	1.2291	12.3477	0.241871	0.245008
HIP1	0.429449	1.00592	12.3909	0.242633	0.245426
MBP	0.166418	1.00945	12.3575	0.244138	0.246594
AL390726.6	0.04613	1.2235	12.3477	0.245128	0.247238
AC004076.2	0.0283116	1.7456	12.3463	0.245842	0.24747
GTSE1	0.0628908	1.12581	12.3492	0.246062	0.24747
BMPER	0.0619959	1.0977	12.3491	0.246578	0.247635
HTR1E	0.028718	1.69056	12.3463	0.248325	0.24901
AC060809.1	0.0279442	1.7488	12.3462	0.248656	0.24901
PCMTD2	0.242309	1.00046	12.3649	0.249548	0.249548

### Sheet: Astrocytes
	logFC	unshrunk.logFC	logCPM	PValue	QValue
CST3	2.01986	2.31517	12.7225	5.68227e-129	1.02923e-124
CLU	2.00409	2.1211	13.1715	1.94011e-101	1.75706e-97
GFAP	1.86069	2.04485	12.8811	1.04458e-92	6.30684e-89
ITM2C	1.66715	2.41362	12.4753	7.45993e-91	3.37804e-87
AQP4	1.57278	1.89737	12.6259	1.10753e-64	4.01214e-61
METRN	1.31063	2.63484	12.4007	7.89766e-62	2.38417e-58
HSP90AA1	1.88951	2.00937	13.1276	2.91493e-54	7.54259e-51
GJA1	1.34998	2.27845	12.429	6.75139e-52	1.5286e-48
MTCO1P40	1.18024	2.54595	12.3933	5.09678e-48	1.02576e-44
MSX1	1.61609	1.8862	12.6856	6.65423e-48	1.20528e-44
TPPP3	1.34516	2.21744	12.4363	3.03178e-47	4.99224e-44
TUBA1A	1.30782	2.16497	12.4349	3.77468e-46	5.69756e-43
PSAP	1.34304	1.98327	12.4707	1.94211e-45	2.70596e-42
JUN	1.43524	2.24552	12.4494	9.5845e-44	1.24003e-40
MLC1	1.16973	2.23517	12.4085	1.81371e-42	2.19012e-39
ID4	1.31746	1.86395	12.4889	1.10335e-37	1.24906e-34
HSPH1	1.43578	2.20776	12.4558	3.86241e-36	4.11528e-33
HSPB1	1.52561	2.15403	12.4907	5.88291e-36	5.91985e-33
H3F3B	1.21813	2.00937	12.4373	7.11415e-36	6.78203e-33
VIM	1.23982	2.00783	12.4418	6.53031e-35	5.91417e-32
CD81	1.08314	2.10126	12.4078	5.07128e-34	4.3741e-31
RPLP1	1.24515	2.07979	12.4338	9.82731e-34	8.09101e-31
NFIX	1.21808	1.9335	12.4473	2.15067e-33	1.6937e-30
RPL18	0.950552	2.3262	12.3845	4.31921e-33	3.25974e-30
SPOCK2	0.926564	2.3725	12.3812	4.60201e-33	3.33425e-30
ATP1B1	1.31489	1.78205	12.5151	1.89727e-31	1.32174e-28
HSPD1	1.20273	1.98471	12.4375	8.68525e-30	5.82652e-27
SOX9	0.921429	2.22788	12.3857	1.55898e-29	1.0085e-26
SOX2	1.20974	1.81124	12.4677	1.73121e-29	1.08129e-26
SFRP2	0.525012	3.20348	12.3553	2.70517e-29	1.63329e-26
S100B	1.1231	1.95012	12.4275	4.06902e-28	2.37749e-25
BCAN	0.983816	2.10762	12.3964	1.07989e-27	6.11251e-25
TMBIM6	1.03853	1.93117	12.4152	9.64323e-27	5.29296e-24
ITM2B	1.0872	1.88254	12.4275	1.56529e-26	8.33883e-24
MT1X	0.987026	2.29904	12.3883	2.65956e-26	1.37636e-23
KIF1A	0.895532	2.07736	12.3893	2.96745e-26	1.49304e-23
RPL13	1.14817	1.78198	12.4563	3.25106e-26	1.59152e-23
CCDC80	0.989664	2.06325	12.3993	3.80809e-26	1.81516e-23
PLEC	0.838851	2.22255	12.3795	2.83513e-25	1.31674e-22
SRP14	1.0056	1.9512	12.4086	1.0406e-24	4.71209e-22
CANX	1.13572	1.7633	12.4566	1.67876e-24	7.41645e-22
ACTG1	1.04737	1.82237	12.4281	2.19539e-24	9.46788e-22
APLNR	0.904281	2.17944	12.3861	3.78746e-24	1.5954e-21
NUCKS1	1.17963	1.67511	12.4919	4.51469e-24	1.85851e-21
NCL	1.08393	1.86669	12.4282	5.2917e-24	2.12997e-21
UBC	1.04653	2.00032	12.4122	8.27511e-24	3.25842e-21
HSP90AB1	1.29643	1.75097	12.5191	1.40892e-23	5.42972e-21
HLA-A	0.843537	2.18033	12.3812	1.47628e-23	5.57079e-21
JUND	0.724744	2.26445	12.372	1.73759e-23	6.42307e-21
TSC22D4	0.690938	2.34127	12.3688	3.70834e-23	1.34338e-20
RPS19	1.0804	1.87002	12.4277	5.86983e-23	2.08471e-20
HSPA5	1.1087	2.05087	12.4163	6.64981e-23	2.31631e-20
GAPDH	0.984596	1.87743	12.4119	7.60956e-23	2.6006e-20
SELENOW	0.823733	2.14953	12.3813	7.86813e-23	2.63918e-20
FAU	0.695312	2.30249	12.3698	1.15304e-22	3.79726e-20
PRDX1	0.756975	2.21026	12.3753	3.64584e-22	1.17924e-19
NDRG2	1.06316	1.77522	12.4362	4.10605e-22	1.30479e-19
GPM6B	1.24223	1.56655	12.5771	4.79916e-22	1.49874e-19
CALM1	1.23496	1.57142	12.5688	6.24515e-22	1.91726e-19
MAP1B	1.20245	1.6592	12.5062	6.67374e-22	2.01469e-19
DDR1	0.844586	2.02192	12.3877	1.93678e-21	5.75097e-19
HSP90AA2P	1.29858	2.23267	12.4286	2.9072e-21	8.49325e-19
RPS6	1.02927	1.77768	12.429	7.09849e-21	2.02651e-18
PRNP	0.999918	1.83752	12.4177	7.16043e-21	2.02651e-18
DRAXIN	0.671812	2.22159	12.37	2.78362e-20	7.75689e-18
IGF2	1.27928	1.46731	12.7419	3.74035e-20	1.0265e-17
RPL35	0.831645	2.00818	12.3875	4.2003e-20	1.13552e-17
ARL4C	0.958658	1.84306	12.4112	4.35022e-20	1.15876e-17
UQCR11	0.615598	2.4173	12.3643	6.2428e-20	1.63878e-17
IGSF1	0.859397	1.9385	12.393	9.93192e-20	2.56996e-17
RPLP0	0.749873	2.09039	12.3781	1.06804e-19	2.7247e-17
PTMA	1.03924	1.76031	12.4332	1.16014e-19	2.91856e-17
MARCKS	0.841949	1.92986	12.3915	1.29492e-19	3.21299e-17
NFIC	0.910117	1.85659	12.4031	1.44361e-19	3.53352e-17
C4orf48	0.715836	2.18286	12.373	2.14611e-19	5.183e-17
DNAJB1	0.984623	2.10999	12.3978	2.29538e-19	5.47056e-17
GNAI2	0.773511	2.07899	12.3798	2.40007e-19	5.64578e-17
RPS28	0.759088	2.07719	12.3792	3.04517e-19	7.07143e-17
ZFP36L1	1.22769	1.61594	12.5374	3.30707e-19	7.58239e-17
PTMS	0.794848	2.01845	12.3836	3.66437e-19	8.2966e-17
RPS21	0.684966	2.19992	12.3714	3.86535e-19	8.64359e-17
ATP1B2	0.721817	2.10523	12.3752	5.67955e-19	1.24275e-16
RPS15	0.754797	2.10928	12.3777	5.69469e-19	1.24275e-16
TUBB4B	0.98332	1.82075	12.4173	7.06909e-19	1.52432e-16
RPL38	0.677705	2.16864	12.3714	7.19734e-19	1.53371e-16
RPL13A	0.830205	1.96826	12.3885	7.81178e-19	1.64529e-16
TNFRSF11B	1.12959	1.8465	12.4404	1.06707e-18	2.22159e-16
PEBP1	0.768801	2.00278	12.382	1.09987e-18	2.26386e-16
IGFBP5	1.13	1.69595	12.4679	1.20915e-18	2.46083e-16
COX7C	0.870346	1.87409	12.3981	1.55205e-18	3.12359e-16
PLCD3	0.610236	2.29233	12.3658	1.72001e-18	3.42357e-16
ADCYAP1R1	0.767918	1.97685	12.3827	2.29e-18	4.50856e-16
FBXO2	0.438111	2.70527	12.3556	5.06882e-18	9.87222e-16
NR2F1	0.861117	1.85862	12.3973	6.60874e-18	1.27345e-15
CETN2	0.933629	1.85628	12.4075	8.00472e-18	1.5262e-15
YWHAE	1.01176	1.66266	12.4416	8.64082e-18	1.63033e-15
CKB	1.08636	1.58671	12.4831	9.95602e-18	1.85911e-15
HSPB8	0.863033	1.89951	12.3953	1.31966e-17	2.43908e-15
DSTN	0.837616	1.88077	12.3933	1.53034e-17	2.7999e-15
RPL15	0.693194	2.00056	12.3765	2.70762e-17	4.90432e-15
RPS8	0.927482	1.7592	12.4131	3.3433e-17	5.99576e-15
RPL23	0.781331	1.93353	12.3857	3.38845e-17	6.01715e-15
TSPAN3	0.872577	1.79162	12.4026	3.6386e-17	6.39864e-15
RPS14	0.811691	1.95329	12.3877	4.43448e-17	7.72325e-15
RPL11	0.801389	1.89808	12.3893	6.00624e-17	1.0361e-14
CXXC5	0.834125	1.84788	12.3949	7.38031e-17	1.26113e-14
PLTP	0.830792	1.86484	12.394	8.32931e-17	1.40999e-14
AK1	0.878098	1.81293	12.4028	9.39531e-17	1.57572e-14
PI16	0.548218	2.2344	12.3639	1.09106e-16	1.81305e-14
CPE	0.983878	1.72432	12.4271	1.41485e-16	2.32975e-14
HSBP1	0.744707	1.95224	12.3819	1.43177e-16	2.33636e-14
RPL5	0.863409	1.76298	12.4043	1.52906e-16	2.47285e-14
BRD3	0.595198	2.13399	12.3678	3.09807e-16	4.96596e-14
DDAH2	0.503588	2.33959	12.3603	3.2649e-16	5.18747e-14
CD63	0.763111	1.87485	12.3871	3.33983e-16	5.26038e-14
RPS23	0.749386	1.91004	12.3842	4.65361e-16	7.26645e-14
HSPA1A	1.30251	2.06255	12.4495	4.87126e-16	7.54129e-14
RPLP2	0.80179	1.81879	12.3932	5.34223e-16	8.20032e-14
ELN	1.1366	1.61695	12.4906	6.97262e-16	1.0613e-13
HSP90B1	1.23751	1.65414	12.5287	7.67646e-16	1.1587e-13
RPL28	0.650391	2.05794	12.3721	8.96225e-16	1.3416e-13
LGALS3	0.647377	2.01013	12.3733	1.40933e-15	2.09239e-13
HSPE1	0.75447	2.00442	12.3813	1.5335e-15	2.25823e-13
TOB1	0.653832	1.97298	12.3746	1.98203e-15	2.8952e-13
RPL37A	0.790696	1.80583	12.3932	2.07751e-15	3.0104e-13
NORAD	0.693431	1.90131	12.3796	2.10229e-15	3.02213e-13
SEC62	0.970973	1.65867	12.4339	3.58084e-15	5.10706e-13
DDX6	0.726355	1.83967	12.3846	3.62102e-15	5.12403e-13
RPS9	0.6445	2.02573	12.3728	4.21218e-15	5.91436e-13
SERF2	0.796986	1.8225	12.393	5.1027e-15	7.10964e-13
VIPR2	0.991363	1.64612	12.4389	5.58936e-15	7.72825e-13
NKAIN3-IT1	0.47658	2.30404	12.3598	5.72503e-15	7.85588e-13
BEX3	0.788763	1.79353	12.3935	5.87882e-15	8.00624e-13
TCEAL4	0.765141	1.87496	12.3868	5.9817e-15	8.08556e-13
DDIT4	0.89073	1.80536	12.4047	8.70317e-15	1.16771e-12
CDC42EP4	0.729345	1.88726	12.3832	9.28174e-15	1.23618e-12
RPS24	0.760044	1.82514	12.389	9.38934e-15	1.24138e-12
EEF2	0.683086	1.91235	12.3785	9.8265e-15	1.28976e-12
TTYH1	0.645169	1.92532	12.3754	1.01461e-14	1.32213e-12
HNRNPC	0.81658	1.72601	12.4006	1.0387e-14	1.34386e-12
S100A6	0.521089	2.29084	12.3621	1.16935e-14	1.50216e-12
TIMP2	0.678219	1.91805	12.3785	1.42644e-14	1.81951e-12
GSTM3	0.638144	1.96207	12.3736	1.68233e-14	2.13091e-12
PPDPF	0.525176	2.15822	12.3638	1.83405e-14	2.30696e-12
PEA15	0.657348	1.92906	12.376	2.24959e-14	2.79127e-12
SDC3	0.588592	2.01832	12.3692	2.2499e-14	2.79127e-12
UBA52	0.521683	2.14372	12.3638	2.40479e-14	2.96312e-12
RPL35A	0.713171	1.88423	12.3821	2.42529e-14	2.96819e-12
ZMAT3	0.442332	2.32042	12.3585	2.47425e-14	2.99409e-12
COL6A2	0.654923	1.91734	12.3762	2.47951e-14	2.99409e-12
POLR2L	0.444567	2.29339	12.3591	2.61148e-14	3.13257e-12
B2M	0.828027	1.78793	12.3984	2.87404e-14	3.42483e-12
HNRNPK	0.750845	1.77637	12.3905	2.89355e-14	3.42555e-12
RPS29	0.666061	1.91866	12.3773	3.06081e-14	3.60002e-12
SARAF	0.810188	1.76127	12.3975	3.17464e-14	3.70982e-12
ATP1A2	1.12824	1.44212	12.5671	3.63227e-14	4.21739e-12
RACK1	0.669936	1.91999	12.3773	3.84678e-14	4.438e-12
FAM181B	0.536994	2.09708	12.3652	4.28424e-14	4.91142e-12
EMC10	0.574053	2.02788	12.3683	4.57615e-14	5.21307e-12
AQP1	0.719735	1.87238	12.383	6.13266e-14	6.94256e-12
BANF1	0.38846	2.39467	12.3559	6.22185e-14	6.99977e-12
CHCHD2	0.551265	2.08404	12.3665	6.71824e-14	7.51157e-12
HSPA1B	1.19047	1.84373	12.4587	7.05759e-14	7.84259e-12
ACTB	0.721122	1.79225	12.3866	7.84017e-14	8.65909e-12
RPS27A	0.657965	1.9348	12.3763	8.14429e-14	8.94046e-12
CADM3	0.507179	2.14535	12.3629	8.87823e-14	9.68743e-12
COX8A	0.45594	2.30133	12.359	1.09971e-13	1.19275e-11
UBL5	0.609835	1.99213	12.3715	1.31045e-13	1.41287e-11
DPYSL2	1.01966	1.54552	12.4669	1.36663e-13	1.46472e-11
PTN	0.952201	1.61699	12.4347	1.42281e-13	1.51596e-11
FOS	0.971238	1.88732	12.4094	1.50631e-13	1.59554e-11
CHPF	0.415604	2.3585	12.3572	1.57549e-13	1.65912e-11
NTRK2	1.21121	1.35633	12.821	1.83035e-13	1.91636e-11
COX6C	0.584129	1.99621	12.3697	1.95663e-13	2.0368e-11
TRPS1	1.17493	1.4143	12.6421	2.11263e-13	2.18664e-11
HMGB1	1.08094	1.45796	12.5245	2.16631e-13	2.22945e-11
PPP1R1B	0.882134	1.65195	12.4166	2.24104e-13	2.29333e-11
ZC3H13	0.985041	1.56558	12.4513	2.3778e-13	2.41961e-11
LGALS1	0.420667	2.2628	12.3582	2.55538e-13	2.58579e-11
DBI	0.59665	1.97005	12.3712	2.70581e-13	2.7228e-11
RPL41	0.632847	1.94956	12.3743	2.73909e-13	2.74106e-11
AHNAK	0.717309	1.83337	12.3844	2.88422e-13	2.87044e-11
HNRNPU	0.965945	1.52483	12.4547	3.06368e-13	3.03237e-11
TTC3	1.03829	1.46815	12.4972	3.12633e-13	3.06634e-11
TCEAL2	0.414102	2.4664	12.3564	3.13185e-13	3.06634e-11
SET	0.617948	1.93229	12.3734	3.42131e-13	3.33173e-11
RPS5	0.623848	2.00962	12.3719	3.5308e-13	3.41997e-11
GDI1	0.599887	1.91025	12.3729	3.63537e-13	3.49121e-11
NCAN	0.618847	2.06257	12.3702	3.6429e-13	3.49121e-11
DNAJA1	0.801113	1.7854	12.3954	3.82227e-13	3.64383e-11
OGFRL1	0.939897	1.57802	12.438	3.97066e-13	3.76548e-11
ADCY2	1.17926	1.4071	12.6569	4.00041e-13	3.77367e-11
ATP5F1E	0.671362	1.8925	12.3787	4.02097e-13	3.77367e-11
CALM2	1.00574	1.49157	12.4766	4.6667e-13	4.35711e-11
MAP1A	0.552086	2.06405	12.3664	4.86883e-13	4.52252e-11
CBX6	0.47321	2.17239	12.3611	5.39082e-13	4.98183e-11
OST4	0.430167	2.23073	12.3586	7.00649e-13	6.44206e-11
ABTB2	0.968036	1.69348	12.4269	7.64439e-13	6.99307e-11
UQCR10	0.486554	2.19977	12.3614	8.63107e-13	7.85601e-11
EZR	0.856287	1.62043	12.4153	1.07322e-12	9.71965e-11
RPL4	0.623028	1.83187	12.3769	1.11811e-12	1.00758e-10
PCP4	0.72101	1.86052	12.3832	1.18391e-12	1.06159e-10
PDIA3	0.843581	1.66753	12.4089	1.2015e-12	1.07205e-10
RPS20	0.664475	1.8067	12.3807	1.21151e-12	1.07569e-10
NAP1L1	0.814562	1.63499	12.4074	1.22513e-12	1.08201e-10
GGH	0.405097	2.27992	12.3575	1.23058e-12	1.08201e-10
SLC22A17	0.711469	1.75877	12.3871	1.52345e-12	1.33306e-10
NRXN2	0.5271	1.98247	12.3666	1.55785e-12	1.35051e-10
TOMM7	0.460187	2.12353	12.3609	1.55831e-12	1.35051e-10
RSL1D1	0.588806	1.95036	12.3708	1.62683e-12	1.40318e-10
MECOM	1.17308	1.43518	12.6166	1.6813e-12	1.44329e-10
PCSK1N	0.566211	2.00287	12.3681	1.80356e-12	1.54094e-10
BAG3	0.492718	2.36873	12.3601	1.91669e-12	1.6299e-10
CAVIN1	0.698558	1.79286	12.3844	2.04483e-12	1.73075e-10
RAN	0.46358	2.16659	12.3612	2.21528e-12	1.8663e-10
RPS3	0.628568	1.85716	12.3773	2.30186e-12	1.93025e-10
RPL36	0.603196	1.86246	12.3741	2.50452e-12	2.09053e-10
HMGN5	0.596238	2.01916	12.3695	2.51995e-12	2.09376e-10
PJA2	0.632104	1.84745	12.3772	2.71101e-12	2.24222e-10
RPS19P1	0.36486	2.39321	12.3553	2.84004e-12	2.33826e-10
SERBP1	0.710678	1.72658	12.3879	2.96946e-12	2.43375e-10
RRBP1	0.867777	1.62429	12.4168	3.0392e-12	2.47969e-10
NSG1	0.628943	1.82601	12.3769	3.19662e-12	2.59643e-10
RPS11	0.656295	1.78509	12.3808	3.45907e-12	2.79706e-10
ROMO1	0.456564	2.10516	12.3613	3.5376e-12	2.84785e-10
ATP5ME	0.544812	1.93266	12.3685	3.98768e-12	3.19596e-10
MYL6	0.686032	1.768	12.384	4.05304e-12	3.23404e-10
HTATSF1	0.507044	2.06204	12.364	4.51772e-12	3.58901e-10
RPL13P12	0.581093	1.89649	12.372	4.63075e-12	3.63796e-10
COX6A1	0.576547	1.91603	12.3708	4.6374e-12	3.63796e-10
FSTL5	1.13253	1.59843	12.4943	4.63959e-12	3.63796e-10
CSRP1	0.552063	1.9267	12.3693	5.55414e-12	4.3363e-10
KTN1	1.00462	1.46413	12.4835	5.9996e-12	4.66398e-10
RPL26	0.455753	2.13954	12.3609	6.36626e-12	4.92787e-10
ST13	0.604508	1.87128	12.3737	7.04974e-12	5.4337e-10
SOD1	0.597768	1.89876	12.373	7.18945e-12	5.51791e-10
RPL30	0.594345	1.84457	12.3739	7.26758e-12	5.55433e-10
LAMTOR5	0.419736	2.188	12.359	7.68988e-12	5.85239e-10
TBCB	0.500395	2.01358	12.3645	8.41921e-12	6.38063e-10
TUBA1B	0.628214	1.88005	12.3758	8.92831e-12	6.73827e-10
GOLIM4	0.844022	1.61204	12.4142	9.65398e-12	7.25571e-10
SESN3	0.816859	1.62366	12.409	9.85074e-12	7.373e-10
IGFBP2	0.538958	2.00074	12.3668	1.01053e-11	7.53242e-10
EDIL3	0.924826	1.60648	12.4304	1.01472e-11	7.53265e-10
FAM167A	0.245233	2.76924	12.3504	1.03495e-11	7.62819e-10
ID1	0.635142	1.96927	12.3735	1.03602e-11	7.62819e-10
WLS	0.889776	1.55749	12.4292	1.05225e-11	7.71639e-10
TNC	1.26545	1.48625	12.6841	1.13716e-11	8.29287e-10
TSHZ1	0.393027	2.19648	12.3577	1.14002e-11	8.29287e-10
RPS2	0.684745	1.76188	12.3842	1.16908e-11	8.47022e-10
RPL24	0.600491	1.82308	12.375	1.24395e-11	8.97672e-10
HCN1	1.18749	1.45559	12.6141	1.26064e-11	9.06112e-10
SYF2	0.481658	2.09481	12.3625	1.31848e-11	9.43938e-10
GPRC5B	0.494402	1.99517	12.3647	1.34021e-11	9.55714e-10
LAMP1	0.527919	1.96713	12.3673	1.40653e-11	9.99075e-10
GADD45G	0.971816	1.68215	12.4302	1.42698e-11	1.00965e-09
GSTP1	0.47879	2.00434	12.3638	1.45684e-11	1.02676e-09
MTURN	0.546713	1.91648	12.3687	1.47902e-11	1.03835e-09
COPS9	0.440231	2.13349	12.3603	1.5558e-11	1.08804e-09
CCDC85B	0.27865	2.57722	12.352	1.76202e-11	1.22752e-09
CNN3	0.594915	1.81659	12.3752	1.80784e-11	1.25461e-09
HSP90AA6P	0.446084	2.42544	12.3578	1.88855e-11	1.30562e-09
RALBP1	0.525815	1.96714	12.367	1.89761e-11	1.30689e-09
IFI6	0.509469	2.04371	12.3644	2.28773e-11	1.56961e-09
EEF1D	0.626106	1.78202	12.3786	2.36527e-11	1.61669e-09
TRIL	0.370614	2.30559	12.356	2.55663e-11	1.74091e-09
LIX1	0.526514	1.92164	12.3679	2.57706e-11	1.74825e-09
CNTN1	1.22543	1.38087	12.7978	2.70659e-11	1.82927e-09
SRPK2	0.936247	1.50534	12.4494	2.75025e-11	1.85187e-09
ATP5MC2	0.506203	1.95175	12.366	2.86588e-11	1.92258e-09
NPPC	0.619481	2.00803	12.3714	2.87934e-11	1.92448e-09
RHOB	0.733233	1.74405	12.3896	3.01521e-11	2.00788e-09
TMEM132A	0.455529	2.04689	12.3624	3.07717e-11	2.04164e-09
RPL34	0.774333	1.66744	12.3999	3.25865e-11	2.15416e-09
UQCRQ	0.481991	1.9806	12.364	3.48162e-11	2.29318e-09
LINC02506	1.06623	1.65612	12.4557	3.71637e-11	2.43893e-09
AP3D1	0.643885	1.74471	12.3809	4.03954e-11	2.64145e-09
FGFRL1	0.314366	2.38435	12.3538	4.07865e-11	2.65743e-09
CERS1	0.528639	1.88921	12.3685	4.12457e-11	2.67772e-09
RPL8	0.63613	1.78441	12.3791	4.14766e-11	2.68309e-09
NKAIN3	1.2509	1.41151	12.7925	5.20929e-11	3.35786e-09
H1F0	0.402176	2.19538	12.3582	5.76866e-11	3.70524e-09
FXYD6	0.484754	1.96856	12.365	5.831e-11	3.73205e-09
DNAJA4	0.535562	2.08643	12.3658	5.93671e-11	3.78632e-09
KCNJ10	0.552976	1.84818	12.3711	5.98863e-11	3.80211e-09
RPL10A	0.495529	1.95899	12.3652	6.00344e-11	3.80211e-09
MRPL41	0.313127	2.36006	12.3538	6.05863e-11	3.82369e-09
ARL6IP5	0.532865	1.94277	12.3679	6.29242e-11	3.95745e-09
RPS4X	0.585228	1.81272	12.3745	6.35772e-11	3.98468e-09
VAMP2	0.428074	2.01628	12.361	6.52516e-11	4.07553e-09
HES1	0.899249	1.61742	12.423	6.66947e-11	4.15135e-09
LRRN2	0.815291	1.61475	12.4092	6.82842e-11	4.23573e-09
TIMM13	0.289336	2.4036	12.3529	7.05651e-11	4.36227e-09
TUBB	0.466048	1.96525	12.3642	7.10319e-11	4.3762e-09
STMN1	0.505642	1.9277	12.3666	7.64432e-11	4.69361e-09
MARCKSL1	0.408922	2.11043	12.3592	8.18786e-11	5.01036e-09
RABL6	0.411214	2.07322	12.3595	8.33268e-11	5.08181e-09
PNRC1	0.59509	1.80429	12.3753	8.43685e-11	5.12808e-09
NUDT3	0.44699	2.00899	12.3626	8.53186e-11	5.16848e-09
ATP5F1D	0.358246	2.27756	12.3557	8.74483e-11	5.27984e-09
CRYAB	0.667759	2.0297	12.3748	8.90074e-11	5.35611e-09
HLA-B	0.661769	1.81741	12.3795	8.9541e-11	5.37039e-09
ELOB	0.572989	1.88369	12.3713	9.13305e-11	5.45963e-09
CLCN3	0.55471	1.8528	12.371	9.89136e-11	5.89349e-09
ATP5IF1	0.474525	1.97111	12.3641	1.01221e-10	6.01119e-09
ALX4	0.650178	1.80148	12.3794	1.10179e-10	6.5218e-09
GPR27	0.171168	3.16321	12.3484	1.17332e-10	6.92261e-09
RTF1	0.785786	1.61828	12.4042	1.19817e-10	7.04626e-09
AL365440.1	0.494456	2.31647	12.3604	1.26749e-10	7.4298e-09
ROR1	0.998111	1.50498	12.47	1.27748e-10	7.46421e-09
ID3	0.476412	2.21691	12.3609	1.32267e-10	7.7034e-09
NOP53	0.359598	2.16405	12.3567	1.33541e-10	7.75266e-09
NKD1	0.701104	1.68846	12.3892	1.35874e-10	7.86291e-09
SYT11	0.630304	1.73234	12.3806	1.43924e-10	8.3022e-09
ACSS1	0.916125	1.48313	12.4477	1.49247e-10	8.58196e-09
PPIB	0.525531	1.8781	12.3684	1.52769e-10	8.75668e-09
RPL32	0.584751	1.8065	12.3745	1.55176e-10	8.8666e-09
METAP2	0.69169	1.69153	12.3883	1.61739e-10	9.21254e-09
HNRNPH2	0.276228	2.42969	12.3524	1.6367e-10	9.29329e-09
CLTC	0.65118	1.70563	12.3831	1.71935e-10	9.73206e-09
GPR37L1	0.502471	1.89451	12.3668	1.75486e-10	9.90211e-09
GABARAPL2	0.505038	1.9114	12.367	1.82565e-10	1.02696e-08
CBX5	0.813757	1.56868	12.4129	1.87086e-10	1.04913e-08
NAT14	0.280427	2.36411	12.3527	2.07836e-10	1.16189e-08
EGR1	0.517485	2.11439	12.364	2.13874e-10	1.19197e-08
NDUFA13	0.430593	1.97706	12.3619	2.40668e-10	1.33718e-08
TPI1	0.377064	2.09782	12.3581	2.48632e-10	1.37721e-08
PPP2R1A	0.441796	1.95297	12.3627	2.6453e-10	1.4608e-08
PPP1R1A	0.284911	2.41095	12.3527	2.72404e-10	1.49971e-08
THRA	0.492247	1.87828	12.3665	3.09268e-10	1.69751e-08
CFL1	0.628652	1.7418	12.3801	3.1388e-10	1.71761e-08
TMEM170A	0.368817	2.20267	12.357	3.20476e-10	1.74843e-08
CLEC19A	0.743667	1.70064	12.3932	3.36411e-10	1.82985e-08
FADS2	0.667241	1.69109	12.3852	3.40382e-10	1.84591e-08
SCG3	0.409104	2.11858	12.3589	3.53881e-10	1.91339e-08
ZNF24	0.488539	1.86773	12.3664	3.58296e-10	1.93149e-08
NACC2	0.434019	2.01791	12.3612	3.65838e-10	1.9663e-08
SUSD4	0.739374	1.71118	12.3923	3.70269e-10	1.98423e-08
LAMP5	0.276996	2.36703	12.3527	3.90991e-10	2.08909e-08
HSPA9	0.693187	1.63454	12.3914	3.95031e-10	2.10447e-08
CALR	0.639204	1.69477	12.3827	4.15294e-10	2.20593e-08
PBX1	0.964899	1.4384	12.4746	4.24781e-10	2.24687e-08
MAPK8IP1	0.220405	2.60738	12.3501	4.25483e-10	2.24687e-08
ZNRF3	1.03122	1.46132	12.4945	4.27918e-10	2.25316e-08
HNRNPA1	0.622477	1.70359	12.3812	4.47131e-10	2.3475e-08
CTXN1	0.35384	2.15276	12.3566	4.50892e-10	2.36041e-08
TOB2	0.764125	1.57593	12.4046	4.83347e-10	2.52302e-08
NDUFC1	0.460394	1.97265	12.3633	4.91535e-10	2.55838e-08
RPL3P4	0.380057	2.08238	12.3585	5.11221e-10	2.65322e-08
NDUFS5	0.520969	1.88964	12.3683	5.14799e-10	2.66416e-08
NDUFB2	0.479213	1.94598	12.3646	5.26018e-10	2.71446e-08
HSPA8	0.59419	1.95828	12.3722	5.34149e-10	2.74173e-08
PDE3A	0.894125	1.53655	12.4326	5.3433e-10	2.74173e-08
CPNE3	0.409422	2.02886	12.3601	5.43363e-10	2.78021e-08
TENM4	0.939965	1.46771	12.4581	5.79757e-10	2.95807e-08
AC016739.1	0.373129	2.13678	12.3576	6.03153e-10	3.06879e-08
AL139383.1	1.0456	1.49867	12.4888	6.06896e-10	3.07919e-08
RHOU	0.652613	1.7031	12.384	6.34256e-10	3.20902e-08
PDIA4	0.595215	1.87639	12.3735	6.40359e-10	3.23087e-08
MTATP6P1	0.673062	1.6972	12.3868	6.44111e-10	3.24077e-08
THAP5	0.25704	2.44802	12.3518	7.02049e-10	3.5225e-08
FAM32A	0.290803	2.30473	12.3532	7.39352e-10	3.69942e-08
ITPKB	0.833718	1.5343	12.4203	7.6328e-10	3.80234e-08
EDA	0.943584	1.56821	12.4393	7.64121e-10	3.80234e-08
EID1	0.685765	1.63075	12.3912	7.75935e-10	3.85055e-08
DCLK1	1.13985	1.35581	12.6645	8.35286e-10	4.13375e-08
RPS16	0.61827	1.70507	12.3804	8.61011e-10	4.24945e-08
ANAPC11	0.376884	2.14281	12.3575	8.77638e-10	4.31974e-08
ERH	0.389758	2.04652	12.3591	9.24593e-10	4.53853e-08
DOCK3	1.07897	1.35626	12.5869	9.34868e-10	4.57656e-08
RPL31	0.724563	1.59227	12.3976	9.44926e-10	4.61333e-08
PBXIP1	0.603847	1.73899	12.3784	9.72439e-10	4.73489e-08
SMOC1	1.03704	1.37838	12.5366	9.84789e-10	4.77683e-08
PER1	0.65053	1.64433	12.3863	9.86328e-10	4.77683e-08
KLHDC8B	0.259839	2.40463	12.3521	1.0606e-09	5.12283e-08
ID2	0.780237	1.66821	12.3999	1.08453e-09	5.22448e-08
CAPS	0.905852	1.57688	12.4301	1.19e-09	5.7126e-08
FZD3	0.815846	1.49739	12.4216	1.19216e-09	5.7126e-08
GNAS	0.926072	1.43198	12.4613	1.21654e-09	5.8083e-08
RPL7A	0.535296	1.78524	12.3714	1.21855e-09	5.8083e-08
WDR11	1.04993	1.41489	12.5257	1.35941e-09	6.46273e-08
NDUFA2	0.329988	2.18096	12.3555	1.38022e-09	6.54446e-08
LAPTM4B	0.332753	2.15531	12.3556	1.42332e-09	6.71775e-08
ELOVL5	0.590433	1.71397	12.378	1.42418e-09	6.71775e-08
RDX	0.898439	1.44525	12.4498	1.44267e-09	6.78731e-08
ARHGAP5	0.899229	1.45517	12.4486	1.47418e-09	6.91758e-08
COX4I1	0.555597	1.82808	12.372	1.50607e-09	7.04897e-08
C1orf198	0.6695	1.62968	12.3886	1.53767e-09	7.1783e-08
EDF1	0.499128	1.82288	12.3682	1.56515e-09	7.28782e-08
DYNLL1	0.708875	1.615	12.3945	1.60861e-09	7.45455e-08
SLC7A8	0.211221	2.60978	12.35	1.60919e-09	7.45455e-08
GPM6A	1.12516	1.33425	12.6712	1.62126e-09	7.4913e-08
S100A10	0.435347	1.98302	12.3619	1.63751e-09	7.54712e-08
AC008038.1	0.20279	2.65433	12.3498	1.71845e-09	7.90008e-08
C7orf50	0.4356	1.93645	12.3627	1.74056e-09	7.9674e-08
DPYSL3	0.710273	1.62193	12.3939	1.74566e-09	7.9674e-08
PAQR6	0.438112	1.88192	12.3636	1.74629e-09	7.9674e-08
PDLIM5	0.822271	1.53354	12.4183	1.75672e-09	7.98631e-08
ZFP36L2	0.534583	1.80812	12.3711	1.75926e-09	7.98631e-08
DRAP1	0.347894	2.11655	12.3565	1.77137e-09	8.0212e-08
BSG	0.391822	2.04702	12.359	1.78949e-09	8.08304e-08
NOTCH2	0.72074	1.61654	12.3957	1.82354e-09	8.21635e-08
MORF4L1	0.7	1.60346	12.3944	1.84662e-09	8.29971e-08
SELENOM	0.225428	2.76803	12.3501	1.87324e-09	8.3985e-08
MAPRE1	0.207912	2.56583	12.3501	1.92803e-09	8.6154e-08
COX6B1	0.451151	1.88398	12.3639	1.93113e-09	8.6154e-08
TMED10	0.582609	1.71326	12.3773	1.96374e-09	8.73935e-08
SELENOK	0.402199	1.99326	12.3602	1.97261e-09	8.74174e-08
SALL2	0.311176	2.21483	12.3546	1.97393e-09	8.74174e-08
SOX4	0.504462	1.84705	12.368	2.06893e-09	9.14012e-08
DGUOK	0.324523	2.14472	12.3555	2.11289e-09	9.31164e-08
PHGDH	0.445798	1.89374	12.3641	2.17054e-09	9.54246e-08
UQCRFS1	0.244004	2.49478	12.3512	2.18376e-09	9.57734e-08
PURA	0.576266	1.71468	12.3766	2.25694e-09	9.8744e-08
FKBP2	0.445608	1.9059	12.3636	2.29306e-09	1.00082e-07
ARF3	0.260649	2.30977	12.3522	2.40393e-09	1.04669e-07
ANTXR2	0.607393	1.69674	12.3797	2.50278e-09	1.08712e-07
LAGE3	0.181823	2.91934	12.3489	2.53432e-09	1.09819e-07
TMEM47	0.687395	1.6237	12.3917	2.54083e-09	1.09838e-07
PLEKHA4	0.55412	1.80706	12.3724	2.78083e-09	1.19927e-07
CALM3	0.330907	2.14778	12.3558	2.81262e-09	1.21009e-07
PPIG	0.810236	1.51093	12.4189	2.85915e-09	1.2272e-07
TCEAL3	0.526391	1.80759	12.3703	2.90056e-09	1.24203e-07
GLIS2	0.184224	2.72782	12.3492	2.95098e-09	1.26064e-07
PIK3R1	0.865143	1.47972	12.4351	3.06314e-09	1.30547e-07
PKM	0.794505	1.53772	12.4135	3.15432e-09	1.34118e-07
FKBP8	0.334772	2.07835	12.3562	3.17778e-09	1.34799e-07
EIF1AX	0.543964	1.71562	12.374	3.32221e-09	1.40596e-07
PARP1	0.542236	1.7838	12.3718	3.3892e-09	1.43097e-07
HSP90AB3P	0.52366	1.93496	12.3673	3.52523e-09	1.48494e-07
FAM20C	0.209548	2.59763	12.3501	3.64914e-09	1.53357e-07
FAM198B	0.437464	1.92857	12.363	3.66672e-09	1.53739e-07
CNDP2	0.474302	1.89262	12.3655	3.83322e-09	1.60349e-07
UBB	0.560974	1.80308	12.373	3.88118e-09	1.61981e-07
GRAMD2B	1.04685	1.34815	12.5627	4.12224e-09	1.71646e-07
RASD1	0.520349	1.89992	12.368	4.24942e-09	1.76536e-07
NBR1	0.536206	1.76507	12.3723	4.45807e-09	1.8478e-07
NDUFA3	0.46007	1.90873	12.3639	4.50456e-09	1.86281e-07
MFHAS1	0.590917	1.7305	12.3773	4.56772e-09	1.88463e-07
PSMA4	0.41419	1.93688	12.3615	4.92568e-09	2.0277e-07
BGN	0.391526	2.07376	12.3588	4.94545e-09	2.03122e-07
NSMF	0.760663	1.53131	12.4076	5.02331e-09	2.05853e-07
NMB	0.184075	2.81836	12.3491	5.36165e-09	2.19222e-07
MMP14	0.311994	2.12341	12.355	5.53346e-09	2.25738e-07
AL031056.1	0.272501	2.27797	12.3531	5.74517e-09	2.33848e-07
ASCL1	0.360597	2.10962	12.3572	5.9694e-09	2.4243e-07
PLEKHB1	0.239422	2.356	12.3514	6.15791e-09	2.49526e-07
HMGCLL1	0.728535	1.63701	12.3951	6.1751e-09	2.49664e-07
NLRP1	0.615691	1.67542	12.3811	6.26893e-09	2.52893e-07
C4orf3	0.414851	1.88704	12.3622	6.58663e-09	2.65119e-07
NFIA	1.13877	1.30433	12.7507	6.61074e-09	2.655e-07
HSP90AA4P	0.417727	2.23595	12.3585	6.69316e-09	2.68215e-07
SLC25A6	0.388556	1.91705	12.3606	6.71352e-09	2.68437e-07
ALDH6A1	0.433834	1.85451	12.3637	6.75574e-09	2.6953e-07
UBE2H	0.764833	1.54686	12.4073	6.93393e-09	2.76031e-07
PALLD	0.843677	1.47213	12.4313	7.08987e-09	2.8162e-07
GABARAP	0.273604	2.25573	12.3535	7.12032e-09	2.82211e-07
FRZB	0.506846	1.86761	12.3681	7.14436e-09	2.82545e-07
UBE2L3	0.461341	1.79233	12.3665	7.30163e-09	2.88136e-07
MAPK4	1.04122	1.42296	12.516	7.32267e-09	2.88338e-07
CENPB	0.246053	2.40177	12.3515	7.50516e-09	2.94883e-07
NFIB	1.01084	1.34891	12.5344	7.69056e-09	3.01513e-07
NAT8L	0.367537	1.98728	12.3587	7.7651e-09	3.03778e-07
ASAH1	0.504297	1.80165	12.3692	8.04435e-09	3.14025e-07
SMDT1	0.256573	2.3465	12.3521	8.1343e-09	3.16853e-07
SIRPA	0.472658	1.79566	12.367	8.45672e-09	3.28705e-07
PDXK	0.688021	1.56418	12.3945	8.56867e-09	3.32343e-07
HSPA4	0.63683	1.60328	12.3869	8.74441e-09	3.38435e-07
AZIN1	0.740583	1.51743	12.4071	8.79121e-09	3.39521e-07
H2AFX	0.187176	2.56965	12.3497	8.9825e-09	3.45571e-07
RPL29	0.323197	2.08441	12.3561	8.98602e-09	3.45571e-07
STXBP5L	1.21269	1.27875	13.253	9.42141e-09	3.61547e-07
SSBP3	0.819397	1.47011	12.4255	9.73746e-09	3.72885e-07
SMARCA5	0.669368	1.58037	12.392	9.94003e-09	3.79839e-07
SCD	0.470203	1.81957	12.3662	1.00867e-08	3.84586e-07
SLC5A3	0.506997	1.74903	12.3705	1.01067e-08	3.84586e-07
ADAMTSL3	0.857689	1.56452	12.4212	1.04043e-08	3.95078e-07
NPDC1	0.557295	1.67619	12.3761	1.05728e-08	4.0064e-07
FBLN2	0.248449	2.30635	12.352	1.06271e-08	4.01856e-07
ZBTB18	0.620543	1.60974	12.3848	1.07098e-08	4.04139e-07
NDUFA4	0.499665	1.81084	12.3686	1.14901e-08	4.32425e-07
TUFM	0.415821	1.8513	12.3627	1.15071e-08	4.32425e-07
ENAH	0.775597	1.51759	12.4118	1.15533e-08	4.33261e-07
AHCYL2	0.946819	1.42583	12.4705	1.16626e-08	4.36456e-07
MTCO1P12	0.246514	2.33807	12.3519	1.2103e-08	4.52004e-07
RHOBTB3	1.03308	1.33521	12.5605	1.23585e-08	4.60595e-07
TUBB2A	0.264209	2.34787	12.3525	1.29837e-08	4.82905e-07
PPP1R12B	1.07086	1.30022	12.6332	1.31698e-08	4.8882e-07
RPS12	0.484944	1.79217	12.368	1.33809e-08	4.95642e-07
SRP9	0.434867	1.83756	12.364	1.34432e-08	4.96933e-07
TAX1BP1	0.829777	1.46594	12.4289	1.39649e-08	5.15167e-07
NFE2L1	0.535919	1.69632	12.3737	1.41864e-08	5.22273e-07
RPL19	0.625089	1.61815	12.3849	1.42165e-08	5.22321e-07
AKIRIN2	0.27687	2.34216	12.3528	1.43493e-08	5.26132e-07
EEA1	0.822002	1.48605	12.424	1.48196e-08	5.41199e-07
MYLK	0.672866	1.59382	12.3912	1.482e-08	5.41199e-07
RPL39	0.402145	1.88367	12.3617	1.54095e-08	5.61596e-07
SSBP2	1.03016	1.37036	12.5367	1.54868e-08	5.63277e-07
GMPR	1.04741	1.36766	12.5506	1.58965e-08	5.7611e-07
LINGO1	0.354886	1.96127	12.3586	1.59032e-08	5.7611e-07
RGMA	0.407411	1.86056	12.3621	1.59792e-08	5.77542e-07
RTN4	0.856826	1.41727	12.4443	1.60065e-08	5.77542e-07
ADGRD1	0.505188	1.70944	12.3716	1.61366e-08	5.81078e-07
BCAP29	0.541405	1.70633	12.3739	1.62384e-08	5.83583e-07
NDUFB11	0.233033	2.34522	12.3515	1.6494e-08	5.91597e-07
IFI27L2	0.391996	1.9268	12.3604	1.70477e-08	6.10247e-07
MAF1	0.169946	2.71475	12.3486	1.71642e-08	6.13204e-07
HS6ST1	0.325843	2.05059	12.3564	1.76478e-08	6.2924e-07
RAC1	0.577366	1.68676	12.3776	1.77503e-08	6.31654e-07
MRFAP1L1	0.307235	2.08372	12.3555	1.82804e-08	6.4924e-07
CSRNP3	0.994535	1.37912	12.5089	1.8756e-08	6.64828e-07
MAB21L2	0.360599	1.99184	12.3584	1.8967e-08	6.70994e-07
SERPINH1	0.378526	2.06803	12.3587	1.95079e-08	6.88785e-07
GUK1	0.43007	1.87572	12.3631	1.96221e-08	6.9147e-07
GPC1	0.294103	2.06944	12.355	2.00352e-08	7.04657e-07
EIF3J	0.588348	1.65646	12.3798	2.01441e-08	7.07114e-07
AP1S2	0.883385	1.43132	12.4484	2.02042e-08	7.0785e-07
HEY1	0.300281	2.15477	12.3544	2.03947e-08	7.13144e-07
PA2G4	0.38805	1.92874	12.3602	2.05377e-08	7.16762e-07
ATP6AP2	0.499676	1.73085	12.3703	2.09697e-08	7.29858e-07
NDUFB9	0.383139	1.91201	12.3603	2.09935e-08	7.29858e-07
KPNB1	0.740338	1.49594	12.408	2.13916e-08	7.41216e-07
YWHAZ	0.49308	1.72056	12.3698	2.14021e-08	7.41216e-07
KHSRP	0.322948	2.02208	12.3565	2.19768e-08	7.59667e-07
CHURC1	0.517436	1.75996	12.3711	2.21734e-08	7.65005e-07
GRINA	0.386009	1.89346	12.3609	2.2537e-08	7.76071e-07
MKNK2	0.328586	2.04268	12.3567	2.27296e-08	7.79797e-07
ZIC1	0.942593	1.35797	12.4909	2.27314e-08	7.79797e-07
PTPRD	0.970769	1.36754	12.5008	2.27912e-08	7.80371e-07
C6orf89	0.553972	1.69071	12.3755	2.492e-08	8.51651e-07
TXNDC17	0.189676	2.57323	12.3498	2.54896e-08	8.69477e-07
ZHX1	0.588866	1.63667	12.3808	2.56579e-08	8.73574e-07
WFS1	0.354644	1.92805	12.3586	2.60374e-08	8.84502e-07
ANP32E	0.407404	1.85466	12.3621	2.60765e-08	8.84502e-07
ARF1	0.385686	1.92116	12.3603	2.6417e-08	8.94377e-07
OAZ1	0.510585	1.74134	12.3709	2.69121e-08	9.09438e-07
NOP10	0.188229	2.52236	12.3498	2.73281e-08	9.20326e-07
RELN	1.0452	1.37642	12.543	2.73359e-08	9.20326e-07
RPS18	0.542573	1.72785	12.3736	2.74695e-08	9.23109e-07
SKP1	0.535414	1.6734	12.3752	2.77397e-08	9.30461e-07
BNIP3	0.341869	1.98378	12.3581	2.79698e-08	9.36445e-07
ECHS1	0.37164	1.96364	12.3591	2.81492e-08	9.40713e-07
GALNT8	0.444862	1.80307	12.3649	2.85701e-08	9.53022e-07
TYRO3	0.360888	1.9317	12.359	2.93566e-08	9.77455e-07
TPT1	0.657243	1.5524	12.3921	3.0215e-08	1.00419e-06
LINC00844	0.552888	1.71292	12.375	3.05714e-08	1.01417e-06
INPP4B	1.05158	1.37786	12.5456	3.1191e-08	1.03284e-06
MDFI	0.176737	2.57518	12.3494	3.18263e-08	1.05195e-06
RTL8A	0.169515	2.62062	12.3493	3.30051e-08	1.08893e-06
RPL27A	0.639318	1.58465	12.3882	3.35315e-08	1.10428e-06
CD9	0.592231	1.63623	12.3805	3.36632e-08	1.10661e-06
RABAC1	0.27347	2.19686	12.3536	3.52019e-08	1.15509e-06
PLA2G16	0.399771	1.85715	12.3619	3.60271e-08	1.18003e-06
PARK7	0.4612	1.79291	12.3666	3.65179e-08	1.19395e-06
FAM8A1	0.295666	2.1083	12.3548	3.66248e-08	1.19529e-06
KCNMA1	0.933159	1.38922	12.476	3.67889e-08	1.19848e-06
ADARB2	0.988106	1.391	12.5009	3.73892e-08	1.21482e-06
BMP7	0.518772	1.68893	12.3726	3.74245e-08	1.21482e-06
NENF	0.351962	2.01049	12.3578	3.79696e-08	1.23031e-06
BRK1	0.265024	2.16336	12.3533	3.8977e-08	1.2607e-06
PHPT1	0.400483	1.86391	12.3617	3.90845e-08	1.26192e-06
ZMPSTE24	0.432796	1.82093	12.3642	3.91678e-08	1.26236e-06
C19orf53	0.273568	2.17404	12.3535	4.07168e-08	1.30995e-06
RPL13AP5	0.226636	2.4059	12.3511	4.08539e-08	1.31077e-06
DSCAM	1.05237	1.41277	12.5286	4.08871e-08	1.31077e-06
EVI5	0.92288	1.38242	12.4739	4.14431e-08	1.32625e-06
LRP10	0.440694	1.81828	12.3644	4.24292e-08	1.35541e-06
GAS2L1	0.239143	2.23007	12.3522	4.31291e-08	1.37535e-06
XRCC6	0.4837	1.71276	12.37	4.33163e-08	1.37889e-06
TRAM1	0.367653	1.89719	12.36	4.34337e-08	1.3802e-06
C2orf40	0.272474	2.21927	12.3534	4.37495e-08	1.3878e-06
DNAJC8	0.518519	1.73748	12.3714	4.40253e-08	1.39411e-06
OIP5-AS1	0.459754	1.76793	12.3669	4.56169e-08	1.44199e-06
REEP6	0.10535	3.3874	12.347	4.58205e-08	1.4459e-06
RAB30	0.364922	1.89701	12.3595	4.65584e-08	1.46663e-06
SQSTM1	0.508337	1.74878	12.3711	4.74419e-08	1.49187e-06
NKAIN4	0.522145	1.69446	12.3725	4.80474e-08	1.50829e-06
PSIP1	0.708844	1.52991	12.4	4.81709e-08	1.50955e-06
ADD3	0.888871	1.39499	12.4585	4.87021e-08	1.52356e-06
POLR2I	0.331726	2.05322	12.3565	5.03722e-08	1.57309e-06
FAM171B	0.600428	1.62714	12.382	5.0525e-08	1.57514e-06
TIAM1	0.762283	1.46082	12.4163	5.12251e-08	1.59423e-06
NDUFA1	0.415268	1.83938	12.3628	5.14834e-08	1.59952e-06
GEM	0.762539	1.61134	12.4014	5.16818e-08	1.60167e-06
PET100	0.206214	2.40286	12.3506	5.17295e-08	1.60167e-06
BMPR1B	0.899773	1.40597	12.4592	5.30253e-08	1.63899e-06
HYOU1	0.249444	2.24259	12.3524	5.35876e-08	1.65355e-06
PSD3	1.02693	1.35186	12.5441	5.39295e-08	1.66127e-06
TUBB2B	0.30046	2.04415	12.3556	5.44201e-08	1.67353e-06
GOLM1	0.721542	1.4977	12.4044	5.67744e-08	1.74298e-06
YWHAB	0.64304	1.55395	12.3903	5.69683e-08	1.74597e-06
ATN1	0.694273	1.51399	12.399	5.92033e-08	1.8114e-06
SMUG1	0.163556	2.64169	12.3486	6.22427e-08	1.90119e-06
ABCF1	0.522293	1.69046	12.3729	6.36377e-08	1.94052e-06
DGKI	0.831472	1.45347	12.4306	6.56963e-08	1.99993e-06
SRI	0.438223	1.75684	12.3657	6.64798e-08	2.02038e-06
TNFRSF21	0.251489	2.19272	12.3529	6.7368e-08	2.04395e-06
PRDX6	0.567225	1.63711	12.3789	6.90219e-08	2.09062e-06
IPO7	0.509366	1.6691	12.3728	6.91413e-08	2.09074e-06
SKAP2	0.832477	1.42502	12.4356	6.97243e-08	2.10486e-06
RNF11	0.395788	1.86563	12.3617	7.14152e-08	2.15232e-06
MGST1	0.763758	1.46068	12.4159	7.24127e-08	2.17875e-06
H2AFV	0.491191	1.68518	12.3713	7.49871e-08	2.25247e-06
RRS1	0.115249	2.95369	12.3476	7.58111e-08	2.27346e-06
TAGLN2	0.342763	1.92147	12.3583	7.60657e-08	2.27732e-06
NHP2	0.255677	2.19492	12.3528	7.69661e-08	2.30047e-06
FMN2	0.988813	1.35062	12.5182	7.72887e-08	2.30631e-06
SELENON	0.295011	2.06056	12.355	7.92916e-08	2.36219e-06
SSPN	0.487705	1.71622	12.3698	8.24408e-08	2.45197e-06
VCP	0.446453	1.75035	12.3664	8.28199e-08	2.45921e-06
DUSP16	0.548949	1.67497	12.3759	8.37028e-08	2.48136e-06
CCT4	0.580867	1.64785	12.3799	8.53903e-08	2.52725e-06
PRDX3	0.350185	1.95928	12.3583	8.56808e-08	2.53171e-06
GALNT15	0.533577	1.73173	12.3725	8.84494e-08	2.60926e-06
RPL10	0.530845	1.63836	12.3755	8.8624e-08	2.61016e-06
PNMA1	0.295462	2.06252	12.3551	8.93556e-08	2.62743e-06
PMP22	0.392758	1.84973	12.362	8.97159e-08	2.63375e-06
MORF4L1P1	0.224282	2.24904	12.3514	9.16342e-08	2.68571e-06
EXT1	0.845027	1.43133	12.4381	9.22007e-08	2.69795e-06
SSB	0.569901	1.60484	12.3802	9.28255e-08	2.71185e-06
ATF4	0.372922	1.86113	12.3606	9.40104e-08	2.74205e-06
FIS1	0.222402	2.21957	12.3521	1.02382e-07	2.98143e-06
IL6ST	0.600025	1.58667	12.3835	1.03473e-07	3.00836e-06
BHLHE40	0.395642	1.80586	12.3628	1.06893e-07	3.10282e-06
DIDO1	0.484083	1.70709	12.3697	1.07397e-07	3.11245e-06
NDFIP1	0.632284	1.53417	12.39	1.07594e-07	3.11319e-06
COL27A1	0.663428	1.52157	12.3945	1.11218e-07	3.2129e-06
FGFR2	0.765963	1.47749	12.414	1.11401e-07	3.21306e-06
COPS2	0.339421	1.92046	12.3583	1.12192e-07	3.23072e-06
MORF4L2	0.737454	1.48178	12.4095	1.13721e-07	3.26689e-06
CNBP	0.442085	1.72103	12.3667	1.13808e-07	3.26689e-06
FARP1	0.857727	1.39889	12.4465	1.17472e-07	3.36673e-06
DYNC1I1	0.700289	1.56604	12.3965	1.17678e-07	3.36729e-06
TIMM10	0.15131	3.09832	12.3479	1.19411e-07	3.41149e-06
RPS25	0.454509	1.71604	12.3674	1.20523e-07	3.43433e-06
DYNC1I2	0.537522	1.63157	12.3766	1.20589e-07	3.43433e-06
APOE	0.555832	1.80224	12.372	1.24574e-07	3.54223e-06
ELOBP1	0.059529	5.24943	12.346	1.25077e-07	3.55098e-06
MAGED2	0.541841	1.65168	12.3762	1.25335e-07	3.55272e-06
MAPK8IP2	0.104901	2.97907	12.3474	1.26326e-07	3.57522e-06
MRPL51	0.210449	2.25662	12.3516	1.27543e-07	3.60404e-06
ATP6V1G1	0.409887	1.81255	12.3633	1.30173e-07	3.67262e-06
DNAH14	0.824485	1.46311	12.428	1.3166e-07	3.70869e-06
MINOS1	0.398382	1.82177	12.3624	1.31861e-07	3.70869e-06
PTTG1IP	0.633668	1.53457	12.3902	1.32311e-07	3.71559e-06
RAD21	0.59072	1.59666	12.3819	1.33831e-07	3.75244e-06
SCUBE3	0.162726	2.54175	12.349	1.34763e-07	3.77273e-06
OCIAD1	0.642712	1.52828	12.3918	1.3517e-07	3.77829e-06
ADIRF	0.230818	2.31777	12.3514	1.4068e-07	3.92626e-06
FEZ1	0.50566	1.65456	12.373	1.42467e-07	3.97e-06
APC	0.899029	1.3743	12.4668	1.46115e-07	4.06542e-06
ATP13A3	0.583436	1.58769	12.382	1.48261e-07	4.1188e-06
C10orf105	0.301931	2.00914	12.3556	1.5352e-07	4.25588e-06
DPP10	1.21072	1.25876	13.4883	1.53666e-07	4.25588e-06
CLTB	0.266486	2.12535	12.3536	1.5847e-07	4.38225e-06
SH3BGRL3	0.260617	2.10982	12.3535	1.59048e-07	4.39153e-06
SF3B5	0.238427	2.27196	12.3519	1.59954e-07	4.40982e-06
LAMP2	0.430053	1.79334	12.3644	1.6126e-07	4.43906e-06
MZT2B	0.326892	1.92289	12.3577	1.63633e-07	4.49756e-06
RBM8A	0.3785	1.80567	12.3613	1.65624e-07	4.54537e-06
S100A16	0.189288	2.38264	12.3501	1.68996e-07	4.6309e-06
CPNE6	0.27423	2.05796	12.3543	1.7242e-07	4.71758e-06
NR2F1-AS1	0.776181	1.43913	12.4204	1.77314e-07	4.84419e-06
ANKRD11	0.833462	1.39667	12.4406	1.81468e-07	4.94436e-06
RPL37	0.60607	1.54795	12.3859	1.81527e-07	4.94436e-06
H1FX	0.306326	1.94853	12.3565	1.84603e-07	5.02058e-06
EIF1	0.499953	1.66347	12.3722	1.86758e-07	5.07157e-06
RXRA	0.344953	1.84456	12.3591	1.88316e-07	5.10063e-06
RHOQ	0.383232	1.81044	12.3619	1.88391e-07	5.10063e-06
SLC6A8	0.218062	2.21913	12.3512	1.91523e-07	5.17769e-06
PFN2	0.402947	1.80921	12.3627	1.94289e-07	5.24465e-06
BCL6	0.723405	1.45845	12.4088	1.9648e-07	5.29227e-06
DACH1	1.00068	1.33597	12.5347	1.96638e-07	5.29227e-06
ACP2	0.149006	2.73076	12.3486	1.99326e-07	5.35665e-06
NSL1	0.421303	1.74886	12.3646	2.00526e-07	5.38093e-06
KRT10	0.228389	2.15312	12.3524	2.0607e-07	5.52151e-06
AL161772.1	0.100329	3.16585	12.3471	2.06694e-07	5.53005e-06
EMC2	0.508408	1.64526	12.3731	2.08587e-07	5.57248e-06
C21orf62-AS1	0.447444	1.74415	12.3668	2.09383e-07	5.58162e-06
RHEB	0.554692	1.56982	12.3807	2.09546e-07	5.58162e-06
POLR2K	0.164145	2.47357	12.3494	2.1034e-07	5.59455e-06
GATD1	0.483692	1.65793	12.3707	2.13912e-07	5.68121e-06
ANXA5	0.523169	1.67901	12.3736	2.14523e-07	5.68273e-06
MRPL14	0.163367	2.50011	12.3493	2.14895e-07	5.68273e-06
ATP5MG	0.341025	1.89202	12.3585	2.1491e-07	5.68273e-06
KIAA1549L	0.915572	1.36014	12.478	2.16012e-07	5.69631e-06
EIF5	0.594307	1.58024	12.3837	2.16053e-07	5.69631e-06
MT3	0.367595	1.93337	12.3593	2.17605e-07	5.72212e-06
HSPA13	0.25298	2.09376	12.3533	2.17664e-07	5.72212e-06
SNRPD2	0.368569	1.86232	12.3603	2.24199e-07	5.88539e-06
LPGAT1	0.580031	1.5857	12.3818	2.26702e-07	5.94247e-06
MTCH1	0.493255	1.65905	12.372	2.28183e-07	5.97265e-06
TSPAN18	0.415194	1.74827	12.3646	2.29042e-07	5.9865e-06
DFFA	0.428859	1.78821	12.3644	2.38565e-07	6.22641e-06
MTDH	0.824615	1.3879	12.4402	2.40105e-07	6.25757e-06
BBX	0.75747	1.439	12.4165	2.41363e-07	6.28134e-06
RPL9P9	0.28375	2.03075	12.3547	2.41899e-07	6.28624e-06
FGF2	0.415227	1.7821	12.3637	2.44459e-07	6.34367e-06
TSC22D2	0.785837	1.44457	12.4214	2.52764e-07	6.5498e-06
USP22	0.51436	1.62993	12.3743	2.54056e-07	6.57388e-06
TMEM30A	0.374257	1.8102	12.361	2.56634e-07	6.63113e-06
ZFX	0.480566	1.66187	12.3705	2.5813e-07	6.66028e-06
TCEAL9	0.41888	1.82253	12.3634	2.61406e-07	6.73521e-06
NOP16	0.123306	2.84668	12.3478	2.63783e-07	6.78679e-06
YBX1	0.500926	1.63824	12.3731	2.66248e-07	6.84051e-06
POLR2E	0.234651	2.16237	12.3526	2.67905e-07	6.87331e-06
KCTD12	0.259865	2.09749	12.3535	2.69431e-07	6.90269e-06
COPE	0.379964	1.78721	12.3617	2.71851e-07	6.95485e-06
GPAA1	0.264115	2.08534	12.3537	2.73127e-07	6.97764e-06
FHL1	0.554178	1.57107	12.3798	2.74779e-07	7.00996e-06
SUCO	0.599928	1.54122	12.3863	2.76438e-07	7.04237e-06
LTBP3	0.624848	1.51714	12.3898	2.77436e-07	7.05787e-06
DNAJC15	0.417834	1.72115	12.3651	2.78216e-07	7.06777e-06
SMNDC1	0.332458	1.93074	12.3578	2.79068e-07	7.07874e-06
ZNF32	0.250478	2.12088	12.3533	2.79429e-07	7.07874e-06
TM9SF3	0.600261	1.55044	12.3858	2.84618e-07	7.20012e-06
RPL3	0.502157	1.63843	12.3734	2.86449e-07	7.23633e-06
FAM107A	0.47323	1.69033	12.3696	2.87042e-07	7.24121e-06
HSF2	0.216098	2.27113	12.3511	3.00197e-07	7.56254e-06
LMAN2	0.237986	2.12258	12.3527	3.02688e-07	7.6147e-06
AL512430.3	0.0538535	4.42559	12.3461	3.09314e-07	7.77061e-06
SORBS1	1.09466	1.2491	12.7659	3.13271e-07	7.8591e-06
ETFB	0.217846	2.25246	12.3514	3.14915e-07	7.88942e-06
BRD2	0.525856	1.59479	12.3766	3.27879e-07	8.20286e-06
GNAZ	0.229365	2.22016	12.3519	3.29742e-07	8.2056e-06
CACYBP	0.430205	1.86966	12.3636	3.29764e-07	8.2056e-06
FRMD6-AS2	0.200659	2.39169	12.3504	3.29764e-07	8.2056e-06
LARP1	0.670844	1.48171	12.3984	3.29801e-07	8.2056e-06
CBX1	0.482079	1.68431	12.3703	3.36076e-07	8.35027e-06
FAT3	0.919797	1.39123	12.4701	3.40486e-07	8.44826e-06
SLC39A3	0.121832	2.89593	12.3477	3.41985e-07	8.47383e-06
GBP1	0.280082	2.05149	12.3546	3.439e-07	8.50712e-06
NOS1AP	0.825134	1.45433	12.4294	3.44267e-07	8.50712e-06
HIPK2	0.700332	1.45777	12.4043	3.5013e-07	8.64021e-06
SNTA1	0.440064	1.70989	12.3666	3.51507e-07	8.66238e-06
RPL27	0.491488	1.67623	12.3712	3.52424e-07	8.67318e-06
PHF3	0.707028	1.4858	12.4042	3.57233e-07	8.77961e-06
MDK	0.272128	1.99387	12.3551	3.58098e-07	8.78894e-06
RTN3	0.70157	1.46818	12.404	3.61593e-07	8.86269e-06
PFDN5	0.562531	1.5517	12.3814	3.62484e-07	8.87253e-06
NDUFS6	0.298484	1.99031	12.3558	3.71968e-07	9.09239e-06
SLC10A7	0.624238	1.60598	12.3852	3.75864e-07	9.17523e-06
ERBB2	0.371196	1.7863	12.3615	3.82936e-07	9.33529e-06
PHF14	0.774959	1.4037	12.4249	3.84481e-07	9.34863e-06
EIF4G1	0.43963	1.71666	12.3665	3.84516e-07	9.34863e-06
TCF25	0.702762	1.4589	12.4047	3.90446e-07	9.48008e-06
CD59	0.467732	1.65905	12.3702	3.94062e-07	9.55507e-06
DPM3	0.258254	2.06958	12.3538	3.97192e-07	9.6181e-06
PHAX	0.406633	1.74927	12.3638	4.07868e-07	9.86343e-06
MOB1B	0.662433	1.49961	12.3963	4.12392e-07	9.95954e-06
SLC25A3	0.437419	1.69213	12.3673	4.18439e-07	1.00913e-05
PPM1K	0.461961	1.6816	12.3691	4.18961e-07	1.00913e-05
TMEM203	0.118928	2.80573	12.3478	4.26685e-07	1.02637e-05
SERINC3	0.344747	1.85275	12.3596	4.32002e-07	1.03753e-05
ISCU	0.275808	1.96061	12.3552	4.32469e-07	1.03753e-05
COPB2	0.351882	1.80687	12.36	4.39215e-07	1.05231e-05
CHCHD3	0.616437	1.51771	12.389	4.40795e-07	1.0547e-05
CMTM4	0.51641	1.61945	12.3748	4.43212e-07	1.05909e-05
NBDY	0.481419	1.6662	12.3706	4.5084e-07	1.07534e-05
NEXMIF	0.595492	1.61553	12.3821	4.51202e-07	1.07534e-05
NDUFB4	0.31563	1.86662	12.3574	4.56594e-07	1.08677e-05
BTF3	0.337169	1.86266	12.3587	4.58391e-07	1.08961e-05
HMGCS1	0.628409	1.61141	12.3857	4.60493e-07	1.09317e-05
SCRN1	0.425609	1.69255	12.3664	4.63193e-07	1.09814e-05
ADGRA3	0.833591	1.39149	12.443	4.68287e-07	1.10877e-05
HSPA4L	0.567705	1.62415	12.3796	4.69819e-07	1.11095e-05
LMAN1	0.335311	1.86329	12.3587	4.74464e-07	1.12047e-05
2020-09-02	0.795641	1.38512	12.4323	4.76905e-07	1.12437e-05
LDHB	0.421796	1.73656	12.365	4.7736e-07	1.12437e-05
COL6A1	0.645108	1.48493	12.3945	4.8041e-07	1.13009e-05
DENND5A	0.483693	1.62096	12.3723	4.86322e-07	1.14251e-05
UTP11	0.232198	2.1643	12.3522	4.87077e-07	1.1428e-05
MRPS18B	0.255548	2.05433	12.3536	4.89185e-07	1.14626e-05
AHR	0.256078	2.0175	12.3541	4.91917e-07	1.15118e-05
GNPTG	0.40304	1.73307	12.364	5.03971e-07	1.17786e-05
EIF5B	0.756201	1.46615	12.4139	5.04967e-07	1.17867e-05
PPP1R10	0.453343	1.66184	12.3685	5.06846e-07	1.18153e-05
STMN3	0.231351	2.12519	12.3525	5.10034e-07	1.18744e-05
ZFR	0.759152	1.4001	12.4227	5.10766e-07	1.18761e-05
HSPA2	0.321159	1.88236	12.3578	5.175e-07	1.20173e-05
AGT	0.615056	1.62251	12.3844	5.18323e-07	1.2021e-05
G2E3	0.348627	1.829	12.3596	5.19205e-07	1.2026e-05
PLSCR4	0.748738	1.46268	12.4131	5.22177e-07	1.20794e-05
ZNF703	0.200117	2.22919	12.3509	5.36128e-07	1.23863e-05
AEBP1	0.395559	1.75587	12.3633	5.4187e-07	1.2503e-05
SNHG9	0.336888	1.81372	12.3588	5.44063e-07	1.25377e-05
RPS17	0.346307	1.84435	12.3592	5.51007e-07	1.26816e-05
DEK	0.616328	1.52915	12.3885	5.60073e-07	1.28739e-05
PFN1	0.286675	1.98481	12.3556	5.61867e-07	1.28987e-05
NDUFAF8	0.277266	2.00788	12.3548	5.64448e-07	1.29416e-05
CLIC4	0.737581	1.50649	12.4061	5.67347e-07	1.29916e-05
RPL7L1	0.428885	1.68896	12.3661	5.6969e-07	1.30288e-05
AC244517.1	0.0633234	4.37496	12.3461	5.71522e-07	1.30542e-05
RSPO4	0.213433	2.1959	12.3516	5.78424e-07	1.31952e-05
PCED1B	0.817948	1.49996	12.4208	5.89477e-07	1.34304e-05
F3	0.518917	1.67145	12.373	5.91216e-07	1.34531e-05
AUTS2	1.05034	1.2679	12.6433	5.92249e-07	1.34597e-05
MIER1	0.469278	1.64666	12.3703	6.19639e-07	1.40646e-05
PLXNB2	0.39146	1.75634	12.363	6.37408e-07	1.44467e-05
ABCB11	1.08216	1.32458	12.621	6.38068e-07	1.44467e-05
METTL8	0.346974	1.83511	12.3596	6.42769e-07	1.45349e-05
IDH3G	0.147439	2.48825	12.3487	6.46968e-07	1.46116e-05
ZSWIM6	0.992782	1.32413	12.5349	6.50126e-07	1.46647e-05
RNF187	0.260992	1.98303	12.3544	6.53347e-07	1.4719e-05
SELENOH	0.359216	1.78121	12.3607	6.57512e-07	1.47944e-05
ZBTB20	1.09838	1.23974	12.8017	6.67827e-07	1.50079e-05
GNG5	0.208804	2.22311	12.3511	6.7088e-07	1.50578e-05
NFE2L2	0.554079	1.58612	12.3793	7.11147e-07	1.59418e-05
CYBA	0.262352	1.99973	12.3542	7.21395e-07	1.61516e-05
GALNT3	0.631024	1.51095	12.391	7.23239e-07	1.61729e-05
SDK2	0.634764	1.49526	12.392	7.26875e-07	1.62341e-05
TAF13	0.195308	2.21855	12.3509	7.3271e-07	1.63443e-05
NDUFB8	0.294034	1.91277	12.3565	7.43261e-07	1.65593e-05
ATXN7L3B	0.594433	1.56043	12.3842	7.58008e-07	1.68671e-05
APC2	0.599946	1.51389	12.387	7.78e-07	1.72907e-05
NSFL1C	0.282017	1.9662	12.3554	7.82904e-07	1.73502e-05
COMT	0.428937	1.66877	12.3671	7.83417e-07	1.73502e-05
CCDC107	0.1781	2.25587	12.3502	7.83552e-07	1.73502e-05
TRMT112	0.283146	1.9281	12.3555	7.85672e-07	1.73759e-05
GORASP1	0.428724	1.67774	12.3665	7.9986e-07	1.76681e-05
TERF2IP	0.696971	1.45654	12.4049	8.09547e-07	1.78603e-05
ILF2	0.293218	1.91896	12.3562	8.16115e-07	1.79833e-05
LAMTOR3	0.227649	2.1143	12.3524	8.31825e-07	1.83072e-05
TUBB3	0.112056	2.85565	12.3475	8.35785e-07	1.83721e-05
KLHL23	0.605329	1.51142	12.3883	8.43523e-07	1.85007e-05
SMARCC1	0.705664	1.43704	12.4075	8.43681e-07	1.85007e-05
AP001363.2	0.0755815	3.76156	12.3465	8.54714e-07	1.872e-05
SF3B2	0.63531	1.48452	12.3935	8.63287e-07	1.88849e-05
DGCR9	0.161537	2.53458	12.349	8.69671e-07	1.90016e-05
DNTTIP2	0.371807	1.8096	12.361	8.81881e-07	1.92452e-05
NEBL	1.04367	1.28608	12.6128	8.8536e-07	1.92979e-05
CSTB	0.32176	1.86117	12.3579	8.89092e-07	1.93559e-05
TNFRSF1A	0.240734	2.05024	12.3529	8.97918e-07	1.95246e-05
FILIP1L	0.621883	1.53079	12.3892	9.18661e-07	1.99517e-05
SNORC	0.207765	2.21514	12.3514	9.19963e-07	1.9956e-05
CCNI	0.582812	1.51406	12.3858	9.21475e-07	1.99649e-05
CTNND2	1.0898	1.25311	12.7428	9.23326e-07	1.99811e-05
CD109	0.331654	1.84615	12.3585	9.41984e-07	2.03576e-05
PRELP	0.259849	1.96388	12.3547	9.4297e-07	2.03576e-05
RRAD	0.21529	2.26117	12.3513	9.4898e-07	2.04503e-05
PLEKHA7	0.666645	1.45103	12.4003	9.49525e-07	2.04503e-05
ATP5PO	0.251956	2.02072	12.3538	9.54551e-07	2.0516e-05
PRKAR1A	0.431811	1.68389	12.3669	9.54837e-07	2.0516e-05
MIEF1	0.221306	2.15846	12.352	9.81201e-07	2.10542e-05
DNAJB9	0.123569	2.71802	12.3479	9.8221e-07	2.10542e-05
OLFML1	0.0806144	3.31435	12.3467	9.89751e-07	2.11907e-05
LGALS3BP	0.284081	1.95349	12.3557	9.96613e-07	2.13125e-05
TCEAL8	0.260682	2.00524	12.3541	9.99413e-07	2.13319e-05
AC109492.1	0.851812	1.69784	12.4074	9.99875e-07	2.13319e-05
AC026461.1	0.122557	2.82621	12.3478	1.01024e-06	2.15276e-05
MTSS1L	0.51495	1.54801	12.3773	1.02001e-06	2.16953e-05
FTH1	0.738662	1.46661	12.4109	1.02065e-06	2.16953e-05
BAHD1	0.206204	2.1303	12.3516	1.0217e-06	2.16953e-05
CES2	0.301402	1.88743	12.3568	1.03606e-06	2.19743e-05
APLP2	0.571078	1.52653	12.3838	1.0528e-06	2.22887e-05
CERS6	0.796643	1.41353	12.4286	1.05334e-06	2.22887e-05
KDELR1	0.323208	1.81446	12.3591	1.0552e-06	2.23021e-05
PTPRZ1	0.931115	1.31437	12.5008	1.06948e-06	2.25776e-05
BOC	0.914577	1.31869	12.4912	1.08063e-06	2.27656e-05
KBTBD7	0.133217	2.60734	12.3484	1.0809e-06	2.27656e-05
MRPL13	0.198752	2.28867	12.3507	1.08309e-06	2.27851e-05
ZMIZ1	0.555524	1.52235	12.3818	1.10244e-06	2.31653e-05
FLYWCH2	0.183228	2.24621	12.3503	1.10443e-06	2.31802e-05
BLOC1S1	0.27813	1.94021	12.3552	1.10704e-06	2.32081e-05
MAP4K4	0.766856	1.38788	12.4261	1.11167e-06	2.32782e-05
AGGF1	0.203827	2.18199	12.3512	1.11642e-06	2.33508e-05
STAT3	0.753608	1.42265	12.4178	1.1184e-06	2.33651e-05
IRS1	0.138448	2.55306	12.3486	1.12101e-06	2.33926e-05
PRDX2	0.253168	1.95497	12.3541	1.12427e-06	2.34186e-05
STIP1	0.55766	1.61871	12.3789	1.12484e-06	2.34186e-05
SMIM26	0.180444	2.36186	12.35	1.14734e-06	2.38598e-05
MSMO1	0.396161	1.75651	12.3633	1.16443e-06	2.41873e-05
ZNF428	0.331614	1.80302	12.3589	1.1765e-06	2.43861e-05
ARL8A	0.283932	1.89411	12.3558	1.17669e-06	2.43861e-05
CAPN5	0.229219	2.0247	12.3528	1.1869e-06	2.45695e-05
FLNA	0.345967	1.77733	12.36	1.18947e-06	2.45946e-05
SNRPD3	0.363917	1.73618	12.3619	1.19331e-06	2.4646e-05
LRRTM4	1.14025	1.27216	12.8418	1.20696e-06	2.48993e-05
PDIA3P1	0.351518	1.82342	12.3599	1.20871e-06	2.49072e-05
VGLL4	0.682069	1.43492	12.4036	1.22163e-06	2.51448e-05
SLC4A4	0.844121	1.40637	12.4408	1.24206e-06	2.55363e-05
NPM1	0.391732	1.7056	12.3637	1.24795e-06	2.56211e-05
SYTL4	0.359447	1.77753	12.3608	1.24902e-06	2.56211e-05
TMED7	0.192603	2.1773	12.3511	1.25203e-06	2.56377e-05
MT1F	0.146447	2.41464	12.349	1.25266e-06	2.56377e-05
CADM4	0.288422	1.9068	12.3559	1.25468e-06	2.565e-05
RPS7	0.390679	1.71022	12.3636	1.26706e-06	2.58739e-05
HMGCR	0.366449	1.73131	12.3619	1.28293e-06	2.61685e-05
NUCB1	0.323159	1.80635	12.3586	1.29082e-06	2.62999e-05
TAF7	0.604457	1.50889	12.388	1.29314e-06	2.63175e-05
HIGD2A	0.216449	2.10011	12.352	1.30124e-06	2.64528e-05
NLGN1	1.04872	1.28307	12.6224	1.31982e-06	2.68002e-05
ASPH	0.806655	1.37164	12.4378	1.32285e-06	2.68318e-05
MYO16	0.927369	1.32084	12.4959	1.32473e-06	2.68398e-05
AL133346.1	0.727977	1.46864	12.4087	1.34714e-06	2.72634e-05
TSPYL1	0.173736	2.27997	12.3502	1.36456e-06	2.75851e-05
MTHFD2L	0.754903	1.42764	12.4171	1.36975e-06	2.76591e-05
PLAC9	0.292504	1.96237	12.3563	1.39852e-06	2.82087e-05
SVBP	0.143408	2.4776	12.3488	1.4009e-06	2.82252e-05
WIPF2	0.504745	1.57372	12.375	1.4161e-06	2.84997e-05
ATRX	0.94377	1.29046	12.5204	1.41964e-06	2.85393e-05
CASC4	0.855237	1.34703	12.458	1.42843e-06	2.86842e-05
AC025678.3	0.0670993	3.90547	12.3462	1.43962e-06	2.88769e-05
NABP2	0.16888	2.40504	12.3495	1.44561e-06	2.89649e-05
S1PR3	0.420937	1.67972	12.3661	1.49221e-06	2.98656e-05
SLC25A4	0.191743	2.28495	12.3509	1.51324e-06	3.02531e-05
FOXO3	0.685782	1.45832	12.4031	1.54425e-06	3.0839e-05
SNHG7	0.311865	1.86136	12.3573	1.54676e-06	3.08552e-05
PMEPA1	0.322779	1.80888	12.3586	1.55941e-06	3.10733e-05
LINC01315	0.128449	2.65103	12.3483	1.56187e-06	3.1088e-05
MCRIP1	0.270316	1.91769	12.3556	1.57281e-06	3.12253e-05
EIF5A	0.177164	2.26008	12.3502	1.57384e-06	3.12253e-05
IQSEC1	0.467818	1.61333	12.3711	1.57394e-06	3.12253e-05
DNPH1	0.288141	1.90395	12.356	1.58491e-06	3.14087e-05
B4GAT1	0.276366	1.87012	12.3561	1.60624e-06	3.17966e-05
LINC00609	1.12052	1.32957	12.6703	1.62333e-06	3.20997e-05
LSM7	0.410313	1.66197	12.3659	1.64195e-06	3.24325e-05
NR3C2	0.714517	1.44456	12.4089	1.66052e-06	3.27636e-05
RFX3	1.02794	1.25381	12.6299	1.66631e-06	3.2842e-05
ACO2	0.541173	1.5449	12.3801	1.67365e-06	3.29508e-05
STARD13	1.0419	1.30865	12.589	1.68295e-06	3.30739e-05
INSIG2	0.153284	2.39598	12.3492	1.68355e-06	3.30739e-05
PRPF40A	0.666233	1.44167	12.4007	1.69139e-06	3.31691e-05
UBE2D1	0.204522	2.26196	12.3512	1.69206e-06	3.31691e-05
EIF4G2	0.567881	1.52113	12.3842	1.71121e-06	3.35083e-05
SLC16A9	0.725538	1.4523	12.4092	1.72822e-06	3.38047e-05
RPS10	0.194775	2.14181	12.3512	1.73817e-06	3.39627e-05
CCDC47	0.39456	1.68731	12.3644	1.74134e-06	3.3988e-05
XPR1	0.851353	1.34494	12.4572	1.7487e-06	3.40646e-05
TAX1BP3	0.162779	2.43642	12.3494	1.74931e-06	3.40646e-05
AZIN1-AS1	0.754076	1.42477	12.4183	1.75091e-06	3.40646e-05
C18orf32	0.192254	2.12079	12.351	1.79147e-06	3.48165e-05
RELA	0.165397	2.30693	12.3496	1.80332e-06	3.50091e-05
ADRA1A	0.479645	1.69826	12.3693	1.8353e-06	3.55918e-05
ERBB4	1.06484	1.24484	12.7027	1.84411e-06	3.57244e-05
GRN	0.180158	2.27159	12.3502	1.85837e-06	3.59623e-05
GNG11	0.318016	1.9014	12.3572	1.87447e-06	3.62351e-05
SUCLG1	0.366191	1.72616	12.3622	1.88267e-06	3.63548e-05
C11orf58	0.77099	1.36842	12.4297	1.88769e-06	3.64129e-05
PTPRF	0.405114	1.67185	12.3649	1.89565e-06	3.65275e-05
PYGB	0.330473	1.77059	12.3596	1.90578e-06	3.66735e-05
GALNT10	0.723693	1.46069	12.4089	1.90727e-06	3.66735e-05
COX5B	0.425805	1.65778	12.3671	1.91972e-06	3.68738e-05
ANKFY1	0.512114	1.54462	12.3769	1.93078e-06	3.70201e-05
ENO1	0.529484	1.5472	12.3785	1.93143e-06	3.70201e-05
SLC20A2	0.946207	1.30948	12.5122	1.9437e-06	3.72158e-05
TTC3P1	0.46024	1.61795	12.3701	1.96061e-06	3.75001e-05
GAN	0.825113	1.38078	12.4407	1.97622e-06	3.77587e-05
SPR	0.102148	3.14277	12.3472	1.9866e-06	3.79171e-05
TCEA2	0.271018	1.91019	12.3553	1.99527e-06	3.80424e-05
RPSA	0.349543	1.74503	12.3607	2.01521e-06	3.83823e-05
PRDM6	0.609143	1.49229	12.3893	2.02617e-06	3.85504e-05
OPHN1	0.885412	1.3251	12.4741	2.03024e-06	3.85874e-05
PSENEN	0.313299	1.82711	12.358	2.05032e-06	3.89281e-05
MSN	0.525072	1.55865	12.3775	2.05349e-06	3.89476e-05
TCF3	0.22491	2.00495	12.3527	2.06902e-06	3.92011e-05
SLC22A3	0.670383	1.47707	12.3984	2.07612e-06	3.92945e-05
RNF20	0.419518	1.69982	12.3655	2.08475e-06	3.93888e-05
SOX6	0.916757	1.30622	12.4981	2.08545e-06	3.93888e-05
FOXP2	0.837473	1.35014	12.4509	2.10091e-06	3.96394e-05
SMC3	0.545947	1.52922	12.3806	2.10637e-06	3.9701e-05
KBTBD11	0.22332	2.03069	12.3526	2.11e-06	3.97282e-05
TSPAN33	0.265385	1.90834	12.355	2.14047e-06	4.02513e-05
FLRT1	0.11462	2.73939	12.3477	2.14223e-06	4.02513e-05
NACA	0.422491	1.64033	12.3672	2.16759e-06	4.06855e-05
KIF21A	0.669298	1.43756	12.4019	2.17499e-06	4.07821e-05
MAOB	0.508587	1.66062	12.3728	2.17732e-06	4.07836e-05
HSD17B12	0.438866	1.62373	12.3686	2.18024e-06	4.07963e-05
HECA	0.222051	2.08289	12.3522	2.18743e-06	4.08804e-05
PCDH10	0.263019	1.97419	12.3544	2.18988e-06	4.08804e-05
UBXN1	0.34635	1.80758	12.3599	2.19151e-06	4.08804e-05
TMEM150C	0.615652	1.50048	12.3901	2.19836e-06	4.09659e-05
ECM2	0.73591	1.39453	12.418	2.21309e-06	4.1198e-05
CCDC124	0.203832	2.14806	12.3514	2.22242e-06	4.13292e-05
KHDRBS1	0.620661	1.46234	12.3927	2.27501e-06	4.22639e-05
CD99	0.577929	1.4917	12.3857	2.27908e-06	4.22797e-05
NUDT4	0.472137	1.58918	12.3719	2.28053e-06	4.22797e-05
RNF13	0.51562	1.55352	12.3769	2.28305e-06	4.22831e-05
TIMM8B	0.205918	2.13446	12.3516	2.29748e-06	4.25069e-05
BOLA1	0.165209	2.3279	12.3496	2.31422e-06	4.2773e-05
FSTL4	0.773309	1.46273	12.4168	2.32238e-06	4.288e-05
AL606516.1	0.109433	2.68804	12.3477	2.32974e-06	4.29721e-05
STMP1	0.416816	1.6457	12.3666	2.34407e-06	4.31241e-05
AL080243.2	0.0532535	4.52696	12.3459	2.3451e-06	4.31241e-05
AL049812.2	0.0532533	4.52696	12.3459	2.34513e-06	4.31241e-05
ODC1	0.322547	1.77527	12.3589	2.38521e-06	4.38167e-05
RCN1	0.291007	1.84146	12.3567	2.40318e-06	4.41021e-05
STAG2	0.599112	1.47033	12.3896	2.41183e-06	4.42161e-05
RPL36AL	0.191912	2.15263	12.3513	2.43266e-06	4.45529e-05
QKI	1.03202	1.24737	12.6429	2.46e-06	4.5008e-05
ADGRL3	1.03568	1.26807	12.6221	2.46492e-06	4.50526e-05
PTP4A2	0.382264	1.70273	12.3636	2.47147e-06	4.51019e-05
TMEM163	0.853689	1.34559	12.459	2.4726e-06	4.51019e-05
REEP2	0.365862	1.72688	12.3617	2.47744e-06	4.51447e-05
GALNT2	0.495136	1.56361	12.3751	2.48325e-06	4.51907e-05
LYRM4	0.355648	1.74984	12.3608	2.48495e-06	4.51907e-05
TRIM2	0.805079	1.35368	12.441	2.51158e-06	4.56291e-05
SNED1	1.10849	1.34192	12.6339	2.52383e-06	4.58057e-05
EFCAB1	0.486237	1.56987	12.374	2.54318e-06	4.61108e-05
MRPL57	0.338952	1.77327	12.3599	2.552e-06	4.62244e-05
DCTN6	0.238051	2.01255	12.3533	2.57889e-06	4.66647e-05
RPL26L1	0.251336	1.89707	12.3543	2.61436e-06	4.72593e-05
LAMA2	1.17369	1.23641	13.2702	2.63502e-06	4.75282e-05
ACSL3	0.523494	1.55868	12.378	2.63611e-06	4.75282e-05
PDIA6	0.543579	1.55139	12.3795	2.6371e-06	4.75282e-05
STON1-GTF2A1L	0.264138	1.88998	12.3554	2.64054e-06	4.75429e-05
TMEM147	0.204566	2.13626	12.3515	2.658e-06	4.78097e-05
VEZT	0.648668	1.43303	12.3988	2.67457e-06	4.80601e-05
FGFR3	0.372667	1.73019	12.3623	2.6903e-06	4.82948e-05
UBA1	0.487043	1.53356	12.3745	2.70016e-06	4.84237e-05
MIR99AHG	1.07521	1.21503	12.7972	2.75308e-06	4.9324e-05
LNPEP	0.475251	1.56301	12.3731	2.76049e-06	4.94078e-05
HNRNPUL2	0.264956	1.88739	12.3552	2.79032e-06	4.98924e-05
CHD7	0.793073	1.35289	12.4381	2.80531e-06	5.0111e-05
ABCA2	0.196512	2.10455	12.3514	2.81299e-06	5.01987e-05
NUDC	0.579064	1.50326	12.386	2.82893e-06	5.04334e-05
NGRN	0.194036	2.09613	12.3514	2.83215e-06	5.04412e-05
LINC02340	0.557272	1.53861	12.3813	2.86972e-06	5.10602e-05
ZBTB47	0.152811	2.36434	12.3492	2.87343e-06	5.10761e-05
TMEM183A	0.181727	2.26568	12.3504	2.88328e-06	5.12008e-05
RAB5IF	0.157636	2.33594	12.3494	2.9044e-06	5.15253e-05
ITGA6	0.522618	1.53525	12.3781	2.93307e-06	5.19831e-05
SEM1	0.56538	1.52075	12.383	2.93646e-06	5.19924e-05
SF3A1	0.271304	1.85599	12.3554	2.96882e-06	5.25138e-05
FIGN	0.776191	1.3909	12.4275	2.98268e-06	5.26941e-05
ARSK	0.244335	1.99513	12.3537	2.98483e-06	5.26941e-05
NOLC1	0.356914	1.71219	12.3617	3.00395e-06	5.28949e-05
DBN1	0.214619	2.00548	12.3526	3.00585e-06	5.28949e-05
MYH7	0.137705	2.43282	12.3487	3.00681e-06	5.28949e-05
HIF1A	0.792948	1.38499	12.4317	3.00788e-06	5.28949e-05
TRAPPC1	0.150849	2.31451	12.3494	3.01566e-06	5.29802e-05
SKI	0.399336	1.6641	12.3651	3.0273e-06	5.31164e-05
NDUFA11	0.272978	1.86129	12.3557	3.02928e-06	5.31164e-05
ZNF516	0.325476	1.77301	12.3596	3.06046e-06	5.36113e-05
SRSF9	0.276743	1.88724	12.3558	3.06348e-06	5.36124e-05
ARF6	0.113436	2.72132	12.3477	3.12632e-06	5.46594e-05
AL354702.1	0.0979803	3.07915	12.3471	3.17435e-06	5.54456e-05
SAMD1	0.149379	2.3349	12.3493	3.24603e-06	5.6643e-05
MAP7D1	0.250977	1.909	12.3544	3.25607e-06	5.67635e-05
STARD10	0.0680229	3.33357	12.3465	3.26669e-06	5.68938e-05
RIOX2	0.339861	1.74386	12.3605	3.27802e-06	5.70051e-05
RWDD1	0.260421	1.94464	12.3548	3.27937e-06	5.70051e-05
SLC35F6	0.115645	2.64578	12.3479	3.29398e-06	5.71578e-05
ZNF768	0.14749	2.41148	12.349	3.29447e-06	5.71578e-05
SIPA1L1	0.866053	1.31359	12.4712	3.31395e-06	5.74407e-05
LPP	0.895188	1.30635	12.486	3.32181e-06	5.74877e-05
ITGB4	0.809575	1.3492	12.4421	3.32301e-06	5.74877e-05
MTND2P28	0.32057	1.76674	12.3592	3.33729e-06	5.76634e-05
TM9SF4	0.412643	1.63168	12.3668	3.34209e-06	5.76634e-05
SERTAD2	0.284073	1.90522	12.3558	3.34271e-06	5.76634e-05
WIF1	0.608125	1.62685	12.3824	3.34662e-06	5.76759e-05
BID	0.309967	1.84605	12.3577	3.35716e-06	5.78024e-05
RCOR2	0.0336869	1.44269e+08	12.3457	3.38341e-06	5.81991e-05
SDC2	0.498253	1.59023	12.3742	3.3875e-06	5.82143e-05
TCF4	1.0234	1.25009	12.6261	3.42515e-06	5.88054e-05
RMST	1.03163	1.237	12.6569	3.43469e-06	5.89134e-05
RPSAP12	0.0679159	3.49212	12.3464	3.44913e-06	5.91051e-05
SPRYD3	0.11805	2.58702	12.3479	3.49097e-06	5.97187e-05
ATP5PF	0.31928	1.76599	12.3592	3.49153e-06	5.97187e-05
DHCR7	0.0820697	2.99395	12.347	3.50306e-06	5.98594e-05
NUMA1	0.486404	1.54456	12.3742	3.51656e-06	6.00334e-05
GLI2	0.328526	1.78235	12.3591	3.52801e-06	6.01721e-05
PPFIBP1	0.685978	1.42436	12.4055	3.55378e-06	6.05005e-05
TXN	0.312064	1.79635	12.3584	3.55394e-06	6.05005e-05
HNRNPA0	0.317585	1.7605	12.3588	3.57012e-06	6.07188e-05
SLC43A2	0.402347	1.64418	12.3658	3.58292e-06	6.08793e-05
SNRPD1	0.267414	1.8739	12.3556	3.59625e-06	6.10487e-05
HNRNPF	0.458983	1.58821	12.371	3.59965e-06	6.10492e-05
CUX1	0.783483	1.34642	12.4356	3.6163e-06	6.12741e-05
EPHX1	0.31073	1.8116	12.3578	3.62921e-06	6.14355e-05
AC012354.2	0.066281	3.68308	12.3462	3.64961e-06	6.17231e-05
ERLIN2	0.338761	1.76259	12.3601	3.6579e-06	6.18056e-05
LAMTOR4	0.365291	1.67628	12.3632	3.67449e-06	6.2028e-05
DAG1	0.345574	1.71755	12.3611	3.68664e-06	6.21751e-05
KAT2A	0.477215	1.57114	12.3731	3.69926e-06	6.233e-05
CACNA1A	1.07335	1.27298	12.6735	3.71072e-06	6.2465e-05
IMPDH2	0.241262	1.92996	12.3538	3.72294e-06	6.26124e-05
NEO1	0.753639	1.37561	12.4243	3.73772e-06	6.28028e-05
TSPO	0.190865	2.11609	12.3511	3.76255e-06	6.31613e-05
SLC27A5	0.160086	2.27234	12.3495	3.79069e-06	6.35747e-05
UBAP2L	0.360168	1.67817	12.3625	3.83176e-06	6.42042e-05
SSU72	0.277582	1.86068	12.3561	3.84167e-06	6.43107e-05
RPS15A	0.38954	1.68887	12.3643	3.8498e-06	6.43872e-05
DNAJB6	0.476486	1.59363	12.3725	3.86069e-06	6.45098e-05
LRRC8A	0.28775	1.81486	12.3568	3.86588e-06	6.45098e-05
HOOK3	0.702211	1.39183	12.4122	3.86781e-06	6.45098e-05
LSM4	0.175565	2.15606	12.3503	3.88405e-06	6.4721e-05
BMP5	0.745292	1.43233	12.415	3.90534e-06	6.5016e-05
MEX3A	0.198106	2.06376	12.3518	3.94198e-06	6.55657e-05
FGD5-AS1	0.433928	1.61095	12.3689	3.96898e-06	6.59542e-05
TMBIM1	0.20451	2.04313	12.352	3.99531e-06	6.6331e-05
SNRPF	0.298596	1.87514	12.3566	4.03182e-06	6.68757e-05
COX17	0.230931	2.00596	12.353	4.05974e-06	6.72772e-05
HEATR5A	0.477584	1.5491	12.3736	4.0742e-06	6.74552e-05
CUTA	0.239378	1.93076	12.354	4.1124e-06	6.80255e-05
TMA7	0.413911	1.64702	12.3663	4.12176e-06	6.81181e-05
NUDT16	0.250787	1.99005	12.3538	4.14037e-06	6.83633e-05
PHETA1	0.128186	2.58684	12.3481	4.17093e-06	6.88052e-05
SDC4	0.31974	1.78953	12.3584	4.22366e-06	6.95544e-05
CHD3	0.4926	1.55914	12.3746	4.22485e-06	6.95544e-05
EPM2AIP1	0.432462	1.59966	12.3685	4.22787e-06	6.95544e-05
TMEM38B	0.240481	2.00654	12.3533	4.29656e-06	7.06204e-05
OLFM2	0.309009	1.79457	12.3582	4.31635e-06	7.07649e-05
HES6	0.505603	1.54314	12.3767	4.3168e-06	7.07649e-05
SERPINA5	0.0580816	3.69819	12.3463	4.31708e-06	7.07649e-05
RPN1	0.4008	1.63856	12.3663	4.35652e-06	7.13469e-05
SCAF1	0.153769	2.24001	12.3495	4.42103e-06	7.23349e-05
SERPING1	0.319724	1.80651	12.3585	4.42483e-06	7.23349e-05
GRAMD4	0.286493	1.80395	12.357	4.47045e-06	7.30147e-05
CADM1	0.890359	1.29985	12.4864	4.47993e-06	7.31036e-05
LSM3	0.22133	2.0536	12.3525	4.53234e-06	7.38922e-05
SPAST	0.464697	1.56505	12.372	4.57186e-06	7.44695e-05
SLU7	0.318932	1.78918	12.3587	4.58405e-06	7.4601e-05
CPEB2	0.468059	1.59186	12.3716	4.59857e-06	7.477e-05
PSMD2	0.351842	1.74852	12.3611	4.60708e-06	7.48414e-05
CCT2	0.404978	1.63641	12.3661	4.63631e-06	7.52487e-05
AMIGO2	0.217041	2.03222	12.3524	4.64105e-06	7.52582e-05
NFKBIA	0.412205	1.63281	12.3668	4.65239e-06	7.53745e-05
HNMT	0.362845	1.70587	12.3622	4.66913e-06	7.55781e-05
FEZ2	0.467436	1.56974	12.3717	4.71225e-06	7.6208e-05
LAG3	0.0616855	3.79	12.3462	4.86445e-06	7.85993e-05
FN3K	0.162713	2.1967	12.3499	4.94851e-06	7.98862e-05
STK33	0.962777	1.25904	12.5528	4.95873e-06	7.998e-05
SMIM29	0.12104	2.5035	12.3482	4.97098e-06	8.01061e-05
MEX3C	0.181421	2.18645	12.3507	4.98718e-06	8.02958e-05
SLC9B2	0.312336	1.80644	12.3579	5.10654e-06	8.21445e-05
RBM27	0.139685	2.36988	12.3489	5.12513e-06	8.23705e-05
FAM171A2	0.0804539	3.01136	12.3468	5.16998e-06	8.30139e-05
SPEG	0.34975	1.69229	12.3617	5.17433e-06	8.30139e-05
ATP8A1	0.855343	1.32849	12.4627	5.20595e-06	8.34472e-05
EFNA5	0.73258	1.39386	12.4179	5.23607e-06	8.37944e-05
PTMAP5	0.14555	2.33167	12.349	5.23686e-06	8.37944e-05
HNRNPD	0.734119	1.36923	12.4202	5.24308e-06	8.38199e-05
WDR82	0.352634	1.68232	12.3619	5.28124e-06	8.43554e-05
CSTF2T	0.114207	2.57994	12.3481	5.31164e-06	8.47663e-05
PTK2	0.907961	1.28763	12.4996	5.32018e-06	8.48278e-05
MIR497HG	0.100829	2.68005	12.3476	5.35069e-06	8.52393e-05
MICU3	0.373586	1.6656	12.3636	5.39729e-06	8.59061e-05
PRXL2A	0.500754	1.52016	12.3771	5.43351e-06	8.64066e-05
EIF3G	0.234523	1.91267	12.3538	5.44e-06	8.6434e-05
ADGRL1	0.378714	1.65949	12.3636	5.44634e-06	8.64363e-05
WNT5A	0.543321	1.49434	12.3824	5.44969e-06	8.64363e-05
COX7A2	0.300707	1.77706	12.358	5.50614e-06	8.72552e-05
SLC9A3R1	0.182337	2.13063	12.3508	5.55385e-06	8.79344e-05
CTR9	0.417034	1.63564	12.3672	5.60543e-06	8.86734e-05
TCEA1	0.407623	1.60239	12.367	5.64308e-06	8.91912e-05
RPS19P3	0.13737	2.36537	12.3489	5.65236e-06	8.92404e-05
EPRS	0.46353	1.59067	12.371	5.65605e-06	8.92404e-05
CSRNP1	0.231057	1.94747	12.3535	5.70428e-06	8.99231e-05
LINC02389	0.458634	1.67142	12.369	5.77631e-06	9.09794e-05
2020-09-07	0.743019	1.35637	12.4251	5.80952e-06	9.14229e-05
ATP2B1	0.703623	1.38795	12.4124	5.82229e-06	9.15444e-05
COX5A	0.237709	1.95327	12.3538	5.85218e-06	9.19247e-05
ACTR3	0.436948	1.60685	12.3686	5.85831e-06	9.19247e-05
MESP1	0.0551857	3.81007	12.3462	5.8617e-06	9.19247e-05
GRB2	0.493952	1.53299	12.376	5.87922e-06	9.21197e-05
AC128685.1	0.0901881	2.95046	12.3469	5.92885e-06	9.28169e-05
CLIP2	0.712159	1.39828	12.4122	5.94327e-06	9.29624e-05
NES	0.372148	1.68697	12.3627	5.97718e-06	9.33442e-05
CTSD	0.383575	1.67461	12.3642	5.97799e-06	9.33442e-05
CDK13	0.794642	1.33162	12.4426	6.04961e-06	9.43812e-05
GNB2	0.27407	1.80724	12.3564	6.09083e-06	9.49426e-05
CMSS1	0.838618	1.34782	12.4517	6.16789e-06	9.60611e-05
RPL6	0.482029	1.56577	12.3736	6.23854e-06	9.69996e-05
METTL7A	0.604986	1.47096	12.3907	6.23886e-06	9.69996e-05
AEBP2	0.74542	1.39708	12.4199	6.25036e-06	9.7095e-05
NCOR2	0.577821	1.46057	12.3879	6.26172e-06	9.71881e-05
RRP7A	0.199625	2.05321	12.3517	6.29754e-06	9.76604e-05
NACAD	0.0570697	3.9275	12.3461	6.31021e-06	9.77732e-05
CNPY3	0.161289	2.19954	12.3499	6.32469e-06	9.79137e-05
ATP5S	0.378326	1.64985	12.3641	6.34725e-06	9.81791e-05
ALDH5A1	0.340848	1.72579	12.3605	6.37248e-06	9.84853e-05
PPP1R14B	0.159994	2.18293	12.3499	6.38852e-06	9.8649e-05
ZBED1	0.18873	2.11591	12.3511	6.40229e-06	9.87774e-05
FAM208A	0.460589	1.54749	12.3729	6.48168e-06	9.99172e-05
CDH15	0.100327	2.59768	12.3477	6.48963e-06	9.99547e-05
UQCRB	0.445694	1.57652	12.3705	6.50949e-06	0.000100175
MED19	0.209564	2.01523	12.3521	6.55099e-06	0.000100607
ZNF319	0.0655918	3.29365	12.3465	6.55411e-06	0.000100607
GFPT1	0.440137	1.59896	12.369	6.55419e-06	0.000100607
ATP5MPL	0.368871	1.64968	12.3637	6.6493e-06	0.00010198
ABR	0.735114	1.37607	12.4195	6.66738e-06	0.000102171
NDUFA8	0.246467	1.94309	12.3537	6.70748e-06	0.000102699
EIF2AK4	0.453885	1.56902	12.3711	6.72533e-06	0.000102885
ZKSCAN1	0.733353	1.36968	12.4209	6.77357e-06	0.000103499
SNX3	0.463626	1.59214	12.3718	6.7769e-06	0.000103499
PCCA	0.803003	1.32957	12.445	6.79119e-06	0.00010363
LLGL1	0.215121	1.95231	12.353	6.83505e-06	0.000104211
ACADS	0.0585145	3.4293	12.3463	6.8806e-06	0.000104818
BCKDHB	0.776095	1.36888	12.4297	6.90316e-06	0.000105073
BAZ1B	0.656947	1.42327	12.4008	6.99391e-06	0.000106365
CSDE1	0.539928	1.47819	12.3825	7.01056e-06	0.000106529
BBS10	0.0953401	2.87437	12.3472	7.03661e-06	0.000106835
TMEM129	0.133847	2.33955	12.349	7.13235e-06	0.000108187
MAP7	0.670363	1.42932	12.4029	7.13761e-06	0.000108187
POLE3	0.208844	2.01215	12.3523	7.22629e-06	0.00010944
CXCL5	0.178556	2.20936	12.3502	7.25628e-06	0.000109802
NF2	0.332347	1.72232	12.3602	7.29843e-06	0.000110348
CCDC12	0.306278	1.76411	12.3581	7.3083e-06	0.000110405
PTOV1	0.582017	1.42626	12.39	7.40937e-06	0.000111803
PAX3	0.862281	1.32428	12.4667	7.41321e-06	0.000111803
MED12L	0.71812	1.47055	12.4063	7.44575e-06	0.0001122
AL590666.2	0.110063	2.60296	12.3478	7.45649e-06	0.000112269
AC126283.1	0.0316808	1.44269e+08	12.3457	7.46389e-06	0.000112287
DDX24	0.735742	1.3611	12.4226	7.49769e-06	0.000112702
PRDM5	0.443579	1.57747	12.3705	7.5619e-06	0.000113573
TRPM8	0.104656	2.83709	12.3475	7.61124e-06	0.000114219
BABAM1	0.133094	2.36127	12.3487	7.72688e-06	0.00011581
SEMA3B	0.46551	1.57228	12.3719	7.73007e-06	0.00011581
ZC3H6	0.524036	1.5088	12.3793	7.86589e-06	0.000117748
MORN2	0.314063	1.74954	12.3588	7.95176e-06	0.000118935
RCL1	0.323644	1.72935	12.3598	7.96074e-06	0.000118971
CDK4	0.169884	2.16155	12.3502	7.99072e-06	0.000119321
DDX49	0.154145	2.22778	12.3495	8.00482e-06	0.000119433
FAM189A1	0.846664	1.34296	12.4552	8.02863e-06	0.000119689
PDE4DIP	0.630882	1.41145	12.3984	8.07938e-06	0.000120347
PEX10	0.13023	2.3321	12.3486	8.15511e-06	0.000121375
SERP1	0.594153	1.45104	12.3905	8.21105e-06	0.000122107
G0S2	0.115298	3.18995	12.3473	8.22961e-06	0.000122283
RAP2A	0.168084	2.10385	12.3503	8.24534e-06	0.000122416
G6PC3	0.188682	2.03441	12.3512	8.27161e-06	0.000122706
NTPCR	0.281495	1.84385	12.3563	8.37839e-06	0.000124188
SERINC1	0.370921	1.66496	12.3633	8.439e-06	0.000124984
TRIM28	0.216766	1.91471	12.3529	8.50248e-06	0.000125821
PNPLA7	0.502483	1.54147	12.3762	8.51909e-06	0.000125964
SEC63	0.654356	1.41013	12.4016	8.53896e-06	0.000126097
CLNS1A	0.534981	1.48691	12.3818	8.54523e-06	0.000126097
DENND1B	0.45619	1.55035	12.3724	8.54894e-06	0.000126097
CEP63	0.546643	1.48958	12.3827	8.59952e-06	0.000126638
WIPI2	0.322048	1.70151	12.36	8.59983e-06	0.000126638
WASL	0.34434	1.67297	12.3615	8.60657e-06	0.000126638
NDUFA7	0.125917	2.43852	12.3482	8.62105e-06	0.000126748
PDP1	0.216209	1.98527	12.3528	8.63071e-06	0.000126787
EHD1	0.136827	2.33856	12.3487	8.64355e-06	0.000126873
SNRNP70	0.696384	1.36259	12.4139	8.65792e-06	0.00012698
ARHGAP35	0.468622	1.54404	12.3728	8.67918e-06	0.000127189
AL365259.1	0.413953	1.63785	12.3666	8.76647e-06	0.000128365
TRIP12	0.629302	1.41073	12.3982	8.77933e-06	0.000128389
TULP4	0.458327	1.54348	12.3724	8.78232e-06	0.000128389
MTPN	0.372984	1.64447	12.3637	8.84056e-06	0.000129136
PIGN	0.552377	1.47597	12.384	8.88056e-06	0.000129616
RAB23	0.229407	1.91925	12.3535	8.89199e-06	0.000129678
MT2A	0.611072	1.62682	12.3826	8.91191e-06	0.000129864
CDH22	0.42639	1.61051	12.368	8.95307e-06	0.000130192
ZIC5	0.344098	1.6616	12.3618	8.96079e-06	0.000130192
HIST1H4J	0.0782624	3.05102	12.3468	8.96172e-06	0.000130192
AL355032.1	0.038404	5.59735	12.3457	8.96316e-06	0.000130192
RPL13AP6	0.0834	3.0594	12.3469	9.04466e-06	0.000131271
UBE2W	0.128133	2.37265	12.3487	9.05583e-06	0.000131328
RFX4	0.988531	1.24973	12.5849	9.09733e-06	0.000131824
SMIM10L2A	0.074753	3.19511	12.3466	9.10609e-06	0.000131845
PLCD1	0.285401	1.78973	12.3571	9.11898e-06	0.000131927
AC104794.2	0.0520245	3.74587	12.3462	9.25066e-06	0.000133725
SNN	0.125738	2.39067	12.3485	9.25924e-06	0.000133742
MPP7	0.29673	1.7332	12.3585	9.30589e-06	0.000134309
AC090686.1	0.026809	1.44269e+08	12.3457	9.36713e-06	0.000135085
PAX6	0.560824	1.44131	12.3864	9.39024e-06	0.000135311
ARL6IP1	0.432038	1.58519	12.3696	9.41052e-06	0.000135495
SCG2	0.11513	2.74602	12.3478	9.42689e-06	0.000135623
AC079781.5	0.526926	1.47209	12.3817	9.46244e-06	0.000136026
LPCAT3	0.389974	1.59679	12.3656	9.53407e-06	0.000136947
TRMT13	0.343413	1.70345	12.3613	9.69871e-06	0.000139202
GGA3	0.259508	1.81859	12.3556	9.80067e-06	0.000140554
SYNCRIP	0.417452	1.60902	12.3673	9.96124e-06	0.000142744
MYL3	0.0431012	4.79	12.3458	1.00063e-05	0.000143275
ID2-AS1	0.0802568	2.83782	12.347	1.00755e-05	0.000144153
PHYHIPL	1.03251	1.26248	12.6234	1.02601e-05	0.000146678
TMEM56	0.115688	2.46676	12.3482	1.02823e-05	0.00014688
CDK2AP1	0.158856	2.18208	12.3498	1.02966e-05	0.000146968
THRB	0.607638	1.45799	12.3913	1.03558e-05	0.000147697
FAM162A	0.312204	1.79761	12.3585	1.03852e-05	0.000148
ZC3H12B	0.601183	1.51193	12.3872	1.04208e-05	0.000148389
ECH1	0.214824	1.93975	12.3528	1.05246e-05	0.00014975
TJP1	0.817523	1.31881	12.4513	1.05364e-05	0.000149801
RNH1	0.250263	1.83032	12.3548	1.05851e-05	0.000150375
PYURF	0.276649	1.81131	12.3565	1.06517e-05	0.000151203
MCM4	0.135661	2.32413	12.3489	1.06994e-05	0.000151761
TMED9	0.272242	1.809	12.3562	1.07377e-05	0.000152184
RRAGD	0.275023	1.81558	12.3563	1.08352e-05	0.000153446
CHMP2B	0.259092	1.85072	12.3553	1.08666e-05	0.000153771
NINJ1	0.130962	2.38259	12.3489	1.10445e-05	0.000156166
RPL14	0.441056	1.55417	12.3707	1.10668e-05	0.000156359
CIAO2B	0.284652	1.8019	12.3569	1.11148e-05	0.00015686
WDR11-AS1	0.823049	1.36872	12.4421	1.11252e-05	0.00015686
YIF1A	0.227855	1.92753	12.3537	1.11282e-05	0.00015686
BTG3	0.363976	1.6526	12.3631	1.11829e-05	0.000157508
PHF23	0.119731	2.47403	12.3483	1.11967e-05	0.000157581
RLF	0.6207	1.41756	12.3958	1.1242e-05	0.000158042
P4HB	0.332791	1.68886	12.3607	1.1247e-05	0.000158042
SLC41A1	0.377999	1.67006	12.3637	1.1365e-05	0.000159577
TAB3	0.259976	1.80169	12.3557	1.15121e-05	0.000161517
MAPK10	1.06442	1.18881	12.8443	1.1526e-05	0.000161587
PRR7	0.108593	2.52317	12.3478	1.16767e-05	0.000163573
ZNF608	0.651256	1.41161	12.4005	1.16859e-05	0.000163576
UBAC2	0.564811	1.47889	12.3854	1.17663e-05	0.000164574
VPS13B	0.772919	1.32232	12.438	1.18788e-05	0.000166019
MAZ	0.172778	2.05059	12.3508	1.19207e-05	0.000166477
FAM120A	0.51137	1.49407	12.3788	1.19393e-05	0.000166608
CEBPB	0.237741	1.92528	12.3537	1.20217e-05	0.000167628
KCNG1	0.255947	1.84684	12.3551	1.20694e-05	0.000168164
COA3	0.170023	2.09288	12.3507	1.21912e-05	0.00016973
RPLP0P6	0.146115	2.4592	12.3487	1.22254e-05	0.000170076
BRD7	0.419765	1.57057	12.3687	1.22741e-05	0.000170461
ERAP1	0.295949	1.77234	12.3576	1.22749e-05	0.000170461
SNHG19	0.265966	1.79452	12.356	1.2286e-05	0.000170461
SETBP1	0.873529	1.29132	12.4817	1.22908e-05	0.000170461
SLC30A7	0.366987	1.63461	12.3641	1.232e-05	0.000170737
UNC5C	0.591131	1.48039	12.3883	1.23474e-05	0.000170985
SMAD5	0.476247	1.53073	12.3743	1.2383e-05	0.000171346
NFASC	0.591381	1.45282	12.39	1.24398e-05	0.000172002
IFIT1	0.164949	2.14508	12.3503	1.25282e-05	0.000173092
RPL24P8	0.113225	2.46467	12.3481	1.25537e-05	0.000173311
DAPK1	0.644343	1.40299	12.4005	1.25987e-05	0.000173801
SPRY2	0.242611	1.87528	12.3546	1.26193e-05	0.000173953
PITHD1	0.24111	1.88493	12.3543	1.26616e-05	0.000174402
PDLIM4	0.18696	1.9901	12.3515	1.28254e-05	0.000176525
GTF3C6	0.248582	1.86107	12.3545	1.28707e-05	0.000177013
LSM2	0.18741	2.00894	12.3512	1.29414e-05	0.000177824
CHID1	0.22035	1.9003	12.3534	1.29493e-05	0.000177824
EEF1A1	0.447282	1.57594	12.3708	1.29828e-05	0.00017815
ELOC	0.268195	1.78212	12.3564	1.30222e-05	0.000178556
PHF5A	0.143133	2.19643	12.3495	1.30673e-05	0.00017889
EMC1	0.196671	1.97391	12.3519	1.30704e-05	0.00017889
PGLS	0.263436	1.79412	12.3559	1.30763e-05	0.00017889
MLF1	0.777186	1.33121	12.438	1.31442e-05	0.000179684
NUP62CL	0.183268	2.04228	12.3513	1.31546e-05	0.00017969
CHST6	0.242075	1.85333	12.3544	1.32162e-05	0.000180396
SLC16A2	0.325672	1.71589	12.3599	1.32337e-05	0.000180498
NALCN	0.743454	1.35272	12.4249	1.32832e-05	0.000181037
MRFAP1	0.339087	1.67878	12.3611	1.33454e-05	0.000181748
HCFC1R1	0.144877	2.24205	12.3494	1.33844e-05	0.000182142
KLF13	0.308902	1.75134	12.3584	1.3483e-05	0.000183269
EMP1	0.479562	1.70199	12.3693	1.34874e-05	0.000183269
DLX6-AS1	0.139854	2.2663	12.3491	1.37485e-05	0.000186676
POLR2J	0.219609	1.85809	12.3538	1.3911e-05	0.000188741
PIN1	0.197754	1.96342	12.3518	1.39213e-05	0.000188741
NAALADL2	0.984349	1.25195	12.5783	1.39532e-05	0.000188977
EIF1B	0.1863	2.07094	12.3512	1.39597e-05	0.000188977
GPR162	0.331802	1.66932	12.3612	1.40112e-05	0.000189533
EIF4H	0.200113	1.93892	12.3524	1.40731e-05	0.000190099
SPIN1	0.676654	1.34933	12.4116	1.4074e-05	0.000190099
PTBP1	0.252458	1.79957	12.3552	1.4108e-05	0.000190416
CFAP126	0.441489	1.59078	12.3697	1.41798e-05	0.00019115
DOK6	0.81421	1.34891	12.4447	1.41835e-05	0.00019115
SNRPB2	0.270414	1.80975	12.3563	1.4211e-05	0.000191378
GLUL	0.443186	1.56401	12.3705	1.42765e-05	0.000192117
RPAP3	0.432408	1.56574	12.3695	1.42988e-05	0.000192275
ALDH9A1	0.348447	1.68213	12.3616	1.43206e-05	0.000192424
ETNK1	0.454595	1.53827	12.3726	1.43489e-05	0.000192663
EMID1	0.341258	1.67232	12.3615	1.43785e-05	0.000192917
HNRNPM	0.595214	1.41029	12.3935	1.46026e-05	0.000195779
RASL12	0.178896	2.11376	12.3507	1.46343e-05	0.000196059
ST6GALNAC4	0.0710788	3.27396	12.3465	1.4666e-05	0.000196246
RPL9	0.233936	1.87291	12.3542	1.46699e-05	0.000196246
FKBP10	0.355725	1.65195	12.3628	1.46868e-05	0.000196326
WWTR1	0.828234	1.33018	12.4523	1.47314e-05	0.000196777
RPS13	0.402578	1.60973	12.3663	1.47525e-05	0.000196914
UBTF	0.386361	1.58408	12.3654	1.48861e-05	0.000198527
HOMER1	0.429386	1.556	12.3701	1.48953e-05	0.000198527
BEX4	0.2693	1.79161	12.3563	1.49937e-05	0.000199691
C1orf122	0.214719	1.9039	12.3533	1.50367e-05	0.000200117
TBCA	0.523808	1.47657	12.3805	1.5189e-05	0.000201972
EIF3A	0.685609	1.36899	12.4104	1.51984e-05	0.000201972
MLF2	0.252792	1.80339	12.3553	1.52754e-05	0.000202848
CITED4	0.0541728	3.44298	12.3463	1.5309e-05	0.000203144
EIF4EBP2	0.25239	1.81671	12.3556	1.53379e-05	0.000203379
LIN7C	0.129454	2.32628	12.3487	1.53658e-05	0.000203599
DUSP14	0.171964	2.2285	12.3501	1.54605e-05	0.000204705
DLX5	0.0812357	2.88386	12.3471	1.54764e-05	0.000204765
EIF3B	0.429736	1.54746	12.3701	1.5524e-05	0.000205245
BIRC2	0.268784	1.78501	12.3562	1.56353e-05	0.000206566
AC012363.1	0.10964	2.37965	12.3483	1.5679e-05	0.000206826
STC2	0.101005	2.74227	12.3475	1.5683e-05	0.000206826
SAE1	0.287473	1.72847	12.3577	1.56892e-05	0.000206826
NUCKS1P1	0.167411	2.14058	12.3502	1.58031e-05	0.000208175
AHDC1	0.480008	1.51002	12.3757	1.58363e-05	0.000208462
SYAP1	0.461717	1.54953	12.3722	1.58589e-05	0.000208607
GPX4	0.325399	1.72342	12.3593	1.5932e-05	0.000209417
KCNN3	0.861293	1.29593	12.4735	1.60343e-05	0.000210608
TROVE2	0.540223	1.46878	12.383	1.60765e-05	0.00021101
SIK2	0.737636	1.37797	12.4202	1.6102e-05	0.000211192
TRIM46	0.0421898	4.04553	12.346	1.64425e-05	0.000215501
CYB561A3	0.165404	2.0997	12.3505	1.64666e-05	0.000215661
RARRES2	0.122814	2.40391	12.3485	1.655e-05	0.000216597
UQCC3	0.160629	2.25096	12.3497	1.66843e-05	0.000218197
ARHGEF26	0.543425	1.46524	12.383	1.67161e-05	0.000218455
TRABD	0.231053	1.8484	12.3542	1.6771e-05	0.000219014
TMEM9B	0.266083	1.81659	12.3557	1.6808e-05	0.000219339
RHOA	0.44882	1.51676	12.3727	1.68892e-05	0.00022024
DCTD	0.148578	2.14889	12.3499	1.69172e-05	0.000220447
FAUP1	0.1072	2.40877	12.3481	1.70586e-05	0.00022213
PPP4C	0.273192	1.76954	12.3567	1.72152e-05	0.000224008
TJP2	0.104752	2.515	12.3477	1.72525e-05	0.000224332
AL807752.6	0.262464	1.77292	12.3558	1.7384e-05	0.000225879
GABPB2	0.538051	1.45438	12.3832	1.75473e-05	0.000227838
ARMC2	0.846051	1.28128	12.4726	1.75827e-05	0.000227971
SBDS	0.213256	1.96131	12.3528	1.75827e-05	0.000227971
FNBP1	0.888395	1.26439	12.4984	1.77159e-05	0.000229533
EIF4A2	0.653115	1.36151	12.4063	1.80531e-05	0.000233431
ATP5MF	0.278565	1.76202	12.3568	1.80538e-05	0.000233431
NTM	1.07167	1.23823	12.7305	1.80554e-05	0.000233431
AC099792.1	0.856496	1.30747	12.4686	1.8078e-05	0.000233557
TMCO1	0.51486	1.48566	12.3795	1.81697e-05	0.000234575
DHRS4-AS1	0.166628	2.07309	12.3505	1.82128e-05	0.000234964
AP000892.3	0.113458	2.60597	12.3478	1.82556e-05	0.000235347
CYBC1	0.16034	2.09015	12.3508	1.84487e-05	0.000237667
SUPT16H	0.479228	1.49516	12.3756	1.84753e-05	0.000237692
CA3	0.447366	1.58111	12.3706	1.84768e-05	0.000237692
NAA38	0.436564	1.56203	12.3704	1.85988e-05	0.000239067
VMA21	0.19903	1.94996	12.3521	1.86154e-05	0.000239067
EMG1	0.193706	1.97923	12.3518	1.86233e-05	0.000239067
BRD4	0.465496	1.50945	12.3739	1.87043e-05	0.000239937
RTL6	0.114057	2.39243	12.3482	1.8802e-05	0.00024094
RBM10	0.330503	1.66881	12.3612	1.88091e-05	0.00024094
TNRC6C	0.684115	1.36843	12.4104	1.89217e-05	0.000242211
SRM	0.192016	1.97087	12.3518	1.89893e-05	0.000242905
AKT3	0.886777	1.2803	12.4911	1.90236e-05	0.000243172
AL590556.3	0.0281265	1.44269e+08	12.3456	1.93336e-05	0.000246618
ADRA1D	0.0281267	1.44269e+08	12.3457	1.93336e-05	0.000246618
MYOZ1	0.0281269	1.44269e+08	12.3457	1.9334e-05	0.000246618
ROCK1	0.696401	1.35616	12.4146	1.94559e-05	0.000247997
KCTD2	0.30379	1.71535	12.3589	1.95865e-05	0.000249486
TTC28	0.92436	1.26672	12.5194	1.97196e-05	0.000251006
DDX3X	0.482647	1.47859	12.3767	1.9813e-05	0.000252017
BLVRA	0.247352	1.80744	12.3549	1.9851e-05	0.000252324
AL009031.1	0.272648	1.74491	12.3567	1.98782e-05	0.000252492
PRKCA	0.893578	1.26981	12.4988	1.99028e-05	0.000252628
SCAND1	0.305984	1.76428	12.3581	1.99496e-05	0.000253006
GTF3C1	0.34765	1.62284	12.3622	1.99606e-05	0.000253006
FNTB	0.12345	2.33216	12.3485	2.00163e-05	0.000253535
STX4	0.241588	1.82288	12.3549	2.00433e-05	0.0002537
RARA	0.162566	2.16967	12.35	2.01464e-05	0.000254747
CDK14	0.8339	1.28488	12.4658	2.01542e-05	0.000254747
TNKS1BP1	0.133495	2.24721	12.3489	2.01937e-05	0.00025497
LAMTOR2	0.225495	1.92626	12.3532	2.01999e-05	0.00025497
C11orf54	0.306832	1.67027	12.3597	2.02321e-05	0.000255198
AC007969.1	0.130695	2.2555	12.3489	2.0266e-05	0.000255448
MBD3	0.184941	1.98429	12.3516	2.03012e-05	0.000255713
HMGN3	0.489228	1.50618	12.3765	2.03722e-05	0.000256305
AC105942.1	0.127914	2.25437	12.3489	2.03765e-05	0.000256305
PCBP1	0.333557	1.68052	12.3605	2.04085e-05	0.00025631
ZDHHC21	0.53518	1.44114	12.384	2.04095e-05	0.00025631
NDUFB7	0.320405	1.69197	12.3598	2.04193e-05	0.00025631
SLC35F1	0.868268	1.35256	12.4607	2.04633e-05	0.000256603
DOK5	0.530289	1.46542	12.382	2.0471e-05	0.000256603
SFT2D2	0.349646	1.62098	12.3626	2.0611e-05	0.000258179
CABIN1	0.521529	1.45887	12.3813	2.06379e-05	0.000258337
RABGAP1L	0.823393	1.31525	12.4541	2.06565e-05	0.000258392
IL11RA	0.245836	1.82593	12.3548	2.07252e-05	0.000258985
NDUFAF3	0.16971	2.04215	12.3509	2.07384e-05	0.000258985
MEGF8	0.435806	1.5183	12.3711	2.07492e-05	0.000258985
UNC5B	0.262647	1.79628	12.3558	2.07611e-05	0.000258985
SEC61B	0.284291	1.73372	12.3577	2.07781e-05	0.000259019
DGCR2	0.313435	1.66069	12.36	2.0957e-05	0.000261069
PSMA7	0.519519	1.48755	12.38	2.10465e-05	0.000262004
BRD3OS	0.213092	1.92015	12.3531	2.10718e-05	0.000262118
AC099560.1	0.402923	1.83501	12.3625	2.10847e-05	0.000262118
MID1	0.715453	1.36103	12.4185	2.11708e-05	0.000263009
DIRC3	0.605625	1.47504	12.3913	2.12127e-05	0.000263349
STON2	0.61679	1.40022	12.3974	2.12606e-05	0.000263762
AC092078.2	0.0563055	3.22431	12.3464	2.14441e-05	0.000265678
BZW1	0.188164	1.98372	12.3514	2.14476e-05	0.000265678
C8orf33	0.282957	1.75139	12.3575	2.14672e-05	0.000265678
CYBRD1	0.219882	1.86949	12.3535	2.14737e-05	0.000265678
PREPL	0.548657	1.44103	12.385	2.15489e-05	0.00026636
NBPF26	0.39934	1.5388	12.3679	2.15582e-05	0.00026636
MPP6	0.484139	1.52581	12.3754	2.16068e-05	0.000266779
PPIL4	0.518462	1.45509	12.3818	2.16461e-05	0.00026693
SSR4	0.284469	1.71461	12.3575	2.16622e-05	0.00026693
PAK2	0.540784	1.44622	12.384	2.16633e-05	0.00026693
STON1	0.185118	1.96589	12.3513	2.19279e-05	0.000269917
PSMC3	0.18458	2.00428	12.3514	2.19355e-05	0.000269917
GRM8	0.73562	1.43092	12.4143	2.19909e-05	0.000270415
ZNF664	0.291779	1.71798	12.3578	2.21459e-05	0.000272136
ENHO	0.137994	2.1257	12.3496	2.221e-05	0.000272739
UBE2A	0.313423	1.70554	12.3594	2.23096e-05	0.000273777
NRBP1	0.326556	1.64163	12.3615	2.25015e-05	0.000275944
NDUFA5	0.39229	1.58421	12.3661	2.25558e-05	0.000276423
CPAMD8	0.495438	1.51817	12.3766	2.26069e-05	0.000276862
DAD1	0.290422	1.73255	12.3578	2.28946e-05	0.000280196
NTHL1	0.0764933	2.84929	12.3469	2.29147e-05	0.000280253
IFIT5	0.112117	2.52659	12.3479	2.30016e-05	0.000281125
TIPARP	0.235824	1.87705	12.3543	2.3219e-05	0.000283591
ZNF566	0.260811	1.8226	12.3557	2.32702e-05	0.000284025
DHRS4L2	0.0700317	2.83551	12.3468	2.33069e-05	0.000284281
AC113383.1	0.538867	1.51707	12.3805	2.34322e-05	0.000285617
CDC34	0.156797	2.11452	12.35	2.34498e-05	0.00028564
THRAP3	0.623678	1.3894	12.399	2.34951e-05	0.000285999
TTC27	0.382958	1.60059	12.3653	2.35323e-05	0.000286259
SSR1	0.352589	1.61501	12.3634	2.36964e-05	0.000287841
ZNF644	0.600673	1.4034	12.3949	2.37046e-05	0.000287841
SETD6	0.205372	1.91306	12.3525	2.371e-05	0.000287841
CCDC137	0.360588	1.63054	12.3633	2.40242e-05	0.000291461
TBL1XR1	0.618384	1.39111	12.3981	2.40498e-05	0.000291575
MRPL3	0.288067	1.70751	12.3582	2.41122e-05	0.000292137
CCDC25	0.290086	1.7409	12.3575	2.41854e-05	0.000292827
NR1D2	0.372262	1.6207	12.3642	2.43574e-05	0.000294713
DDX10P1	0.101307	2.61631	12.3476	2.44147e-05	0.000295066
PPP2CB	0.657452	1.36985	12.4065	2.44273e-05	0.000295066
EFNB1	0.101527	2.45197	12.3479	2.44354e-05	0.000295066
PDCD10	0.23925	1.81613	12.355	2.44701e-05	0.000295288
SELENOT	0.265767	1.75559	12.3564	2.45263e-05	0.000295768
MED13L	0.908865	1.26874	12.508	2.46125e-05	0.000296545
LDB2	0.86289	1.31499	12.4693	2.46234e-05	0.000296545
OAZ2	0.36113	1.58719	12.3644	2.4889e-05	0.000299544
CKAP4	0.352734	1.63059	12.3631	2.51267e-05	0.000302205
NR3C1	0.537342	1.45483	12.3833	2.51725e-05	0.000302555
SCAMP2	0.249234	1.78515	12.3552	2.52125e-05	0.000302835
PUM1	0.695043	1.34272	12.4161	2.52358e-05	0.000302914
LSAMP	1.11572	1.18933	13.1373	2.52651e-05	0.000303064
SOX15	0.138483	2.20752	12.3495	2.53306e-05	0.000303649
SPTBN1	0.758597	1.3184	12.4332	2.53532e-05	0.000303718
PTGES3	0.680736	1.3961	12.4085	2.53755e-05	0.000303785
LRP6	0.722931	1.33476	12.4226	2.57577e-05	0.000308156
TOP1	0.727822	1.34149	12.4238	2.58121e-05	0.000308409
FAM177A1	0.386533	1.564	12.3663	2.58128e-05	0.000308409
ZNF438	0.59137	1.43261	12.3909	2.5831e-05	0.000308422
KIAA0753	0.527361	1.44748	12.3822	2.58624e-05	0.000308594
CLIC1	0.127722	2.20402	12.349	2.59475e-05	0.000309405
TMSB10	0.641759	1.40896	12.3991	2.5969e-05	0.000309458
CMBL	0.219338	1.89	12.3533	2.60292e-05	0.000309972
CCT5	0.321032	1.7086	12.3599	2.61553e-05	0.000311269
IFITM3	0.31121	1.69104	12.3592	2.61922e-05	0.000311503
TPPP	0.225921	1.88043	12.3535	2.64823e-05	0.000314565
HIST1H4C	0.483752	1.53199	12.375	2.64946e-05	0.000314565
EID2	0.126167	2.30261	12.3486	2.65035e-05	0.000314565
MATR3	0.772264	1.29689	12.4424	2.65191e-05	0.000314565
YWHAQ	0.468181	1.49808	12.3743	2.66737e-05	0.000316192
TMEM11	0.0973177	2.48744	12.3477	2.66921e-05	0.000316203
ISG15	0.192979	2.04962	12.3515	2.6813e-05	0.000317428
FOXJ1	0.398265	1.60626	12.3663	2.68723e-05	0.000317921
PRKCE	0.670614	1.37024	12.4077	2.68969e-05	0.000318005
CPXM1	0.130381	2.25502	12.3489	2.69958e-05	0.000318966
FAT1	0.339881	1.65175	12.3616	2.70473e-05	0.000319252
RHBDD2	0.323456	1.65798	12.3603	2.70553e-05	0.000319252
NPTN	0.382228	1.5645	12.3661	2.70756e-05	0.000319284
SNHG5	0.549511	1.44127	12.3851	2.71784e-05	0.000319923
ZNF467	0.0588395	3.14919	12.3465	2.71802e-05	0.000319923
TEX36	0.0877498	2.716	12.347	2.71828e-05	0.000319923
TGIF1	0.270284	1.72401	12.3571	2.73238e-05	0.000321374
STX18-AS1	0.52737	1.46949	12.381	2.74208e-05	0.000322305
UTP18	0.244004	1.80288	12.3549	2.76906e-05	0.000325265
PTGDS	0.287413	1.73153	12.3577	2.78088e-05	0.000326443
ZNF529	0.350051	1.59542	12.3633	2.78309e-05	0.00032649
ATP6V1F	0.178068	1.97114	12.3512	2.81184e-05	0.000329561
MAPRE3	0.3536	1.59996	12.363	2.81347e-05	0.000329561
ARPP19	0.346392	1.59782	12.3626	2.816e-05	0.000329561
MAP1LC3B2	0.185493	2.00643	12.3515	2.81654e-05	0.000329561
TMEM259	0.314402	1.67288	12.3596	2.82986e-05	0.000330905
SIVA1	0.261928	1.78666	12.356	2.84692e-05	0.000332624
PYGM	0.333786	1.66907	12.3605	2.84955e-05	0.000332624
AC116533.1	0.0914023	2.65249	12.3472	2.85006e-05	0.000332624
TFIP11	0.135935	2.23131	12.3491	2.85239e-05	0.000332681
DAO	0.273103	1.73523	12.3569	2.8893e-05	0.000336769
AC023095.1	0.729737	1.40235	12.4151	2.89637e-05	0.000337375
AC021723.1	0.0469582	3.95992	12.346	2.90282e-05	0.00033791
NDST1	0.214356	1.84977	12.3539	2.90812e-05	0.00033831
NUDT9	0.420116	1.55449	12.3693	2.91193e-05	0.000338535
RYK	0.436335	1.52178	12.3715	2.92193e-05	0.000339479
PTCD3	0.488817	1.47235	12.378	2.92835e-05	0.000340008
ZNF302	0.421345	1.53895	12.3695	2.94063e-05	0.000341215
CST5	0.0721486	2.99645	12.3466	2.95573e-05	0.000342602
NAA35	0.543032	1.45225	12.3839	2.95637e-05	0.000342602
FBXL17	0.783604	1.31279	12.4422	2.9727e-05	0.000344275
ZSWIM9	0.178933	1.98582	12.3512	2.98881e-05	0.000345919
ATP6V0E2	0.315668	1.66652	12.3602	2.9988e-05	0.000346853
HEPH	0.343019	1.64981	12.3621	3.02616e-05	0.000349794
RETREG2	0.17445	1.97688	12.3512	3.02841e-05	0.000349831
UGGT1	0.345404	1.62879	12.3626	3.04983e-05	0.000352082
SNX18	0.121721	2.35767	12.3485	3.05921e-05	0.000352939
NDUFB10	0.25994	1.80559	12.3556	3.06246e-05	0.000353089
CD44	0.702937	1.3994	12.4112	3.06778e-05	0.000353478
SLC6A13	0.682512	1.36392	12.4101	3.07071e-05	0.00035359
RPL7P13	0.027813	1.44269e+08	12.3457	3.07398e-05	0.000353743
ALDH2	0.440162	1.52955	12.3712	3.08481e-05	0.000354763
DNAJC3	0.396843	1.5766	12.3667	3.10609e-05	0.000356983
MPV17	0.272633	1.74734	12.3568	3.11261e-05	0.000357506
PDZRN3	0.762179	1.35478	12.4291	3.11606e-05	0.000357676
AC016876.2	0.0662536	2.95234	12.3467	3.13386e-05	0.00035949
QSER1	0.440798	1.51323	12.3718	3.13763e-05	0.000359553
2020-09-08	0.262909	1.7439	12.3563	3.13837e-05	0.000359553
GPATCH4	0.203049	1.97303	12.352	3.14247e-05	0.000359794
ZCCHC3	0.12275	2.29201	12.3486	3.14882e-05	0.000360163
DCTN4	0.450454	1.49731	12.3729	3.14966e-05	0.000360163
NAA15	0.556712	1.42752	12.3868	3.15575e-05	0.000360632
CWC15	0.382046	1.60299	12.365	3.18362e-05	0.000363587
LINC01004	0.586562	1.40703	12.3919	3.18603e-05	0.000363633
ANXA11	0.325148	1.64833	12.3609	3.19451e-05	0.000364372
MRPL52	0.246871	1.78076	12.3554	3.19808e-05	0.000364548
ATOX1	0.234742	1.8192	12.3549	3.21288e-05	0.000366006
MXRA8	0.0912232	2.48033	12.3477	3.22795e-05	0.000367491
MAF	0.353421	1.58962	12.3636	3.23108e-05	0.000367617
PRMT2	0.733094	1.31406	12.4282	3.2461e-05	0.000369093
LMNA	0.50012	1.46179	12.3787	3.25698e-05	0.000370099
RPS27L	0.340605	1.62504	12.362	3.25964e-05	0.000370169
MTND3P19	0.110523	2.39215	12.348	3.26548e-05	0.000370599
FBXW5	0.228844	1.84287	12.354	3.28548e-05	0.000372635
YY1	0.485752	1.48206	12.3769	3.30093e-05	0.000374153
OSBPL1A	0.675814	1.37215	12.4091	3.38015e-05	0.000382893
ADGRB2	0.160561	2.02563	12.3506	3.40431e-05	0.00038539
MRPL32	0.157697	2.07658	12.3502	3.41967e-05	0.000386887
BMP2	0.206109	1.9564	12.3525	3.43437e-05	0.000388307
AIP	0.0927908	2.63608	12.3473	3.44499e-05	0.000389264
ZNF423	0.517153	1.44308	12.3817	3.44917e-05	0.000389493
REPS1	0.629673	1.37757	12.4006	3.45287e-05	0.000389669
SMARCA2	0.663783	1.37588	12.4063	3.46069e-05	0.000390308
PPM1G	0.413264	1.52433	12.3691	3.46768e-05	0.000390853
PDLIM3	0.496336	1.47188	12.3781	3.47151e-05	0.000391041
CNOT9	0.260436	1.74087	12.3562	3.47646e-05	0.000391356
POLE4	0.139055	2.13506	12.3495	3.48566e-05	0.000392147
RPL7AP6	0.109484	2.377	12.3481	3.488e-05	0.000392167
GADD45GIP1	0.285818	1.72953	12.3575	3.49311e-05	0.000392498
CELF1	0.648204	1.35842	12.4057	3.50678e-05	0.00039379
UBE3A	0.723456	1.31588	12.4261	3.51337e-05	0.000394285
ASNA1	0.168494	1.9851	12.3512	3.51962e-05	0.00039464
PFDN1	0.336226	1.64087	12.3615	3.52088e-05	0.00039464
AC024293.1	0.134481	2.17141	12.349	3.53171e-05	0.000395608
SYNPO2	0.637666	1.39194	12.4006	3.53494e-05	0.000395726
CACHD1	0.768033	1.31209	12.4376	3.54435e-05	0.000396534
PYCR2	0.18862	1.95282	12.3518	3.54838e-05	0.00039674
PGRMC1	0.33273	1.62446	12.3618	3.55564e-05	0.000397306
FREM1	0.851916	1.26595	12.4797	3.55924e-05	0.000397463
AHSA1	0.329298	1.63983	12.3614	3.58512e-05	0.000400106
SMYD3	0.974027	1.25663	12.5641	3.59982e-05	0.0004015
BCCIP	0.426544	1.52156	12.3703	3.60952e-05	0.000402334
SERPINE2	0.399756	1.56451	12.3672	3.61657e-05	0.000402871
CLSTN1	0.534178	1.42253	12.3844	3.63204e-05	0.000404347
LAPTM4A	0.355685	1.60851	12.3632	3.64961e-05	0.000406053
MAP2	0.888233	1.25099	12.5054	3.67208e-05	0.000408302
CPSF2	0.447579	1.5192	12.3723	3.69212e-05	0.000410278
LAMA1	0.82055	1.28267	12.4619	3.69557e-05	0.00041041
MYO18A	0.270934	1.70337	12.3571	3.70538e-05	0.000411247
AC106707.1	0.0554327	3.44207	12.3462	3.72067e-05	0.000412691
TRMT10C	0.181002	2.00051	12.3516	3.74227e-05	0.000414833
TSPAN6	0.325298	1.6313	12.3613	3.74548e-05	0.000414935
TSPAN7	0.222826	1.85844	12.3537	3.7498e-05	0.00041516
TMEM101	0.0750577	2.76378	12.3469	3.76565e-05	0.00041666
UBR5	0.734053	1.31007	12.4284	3.79547e-05	0.000419477
ST7L	0.432521	1.51608	12.3716	3.79655e-05	0.000419477
ZNF542P	0.154018	2.03917	12.3503	3.79806e-05	0.000419477
CSNK2B	0.21552	1.85451	12.3534	3.80255e-05	0.000419525
AES	0.245452	1.7996	12.3551	3.80347e-05	0.000419525
YPEL3	0.163054	1.97746	12.3507	3.80688e-05	0.000419525
MEX3D	0.0795788	2.79	12.3468	3.81238e-05	0.000419525
CLP1	0.0795788	2.79	12.3468	3.81239e-05	0.000419525
RPL41P2	0.0795794	2.79	12.3469	3.81239e-05	0.000419525
SIRT3	0.325527	1.62348	12.3611	3.85351e-05	0.000423793
ZNF574	0.0931689	2.4682	12.3476	3.87216e-05	0.000425585
MAPT	0.637366	1.38037	12.4019	3.87972e-05	0.000426157
AL109811.1	0.0933854	2.49075	12.3475	3.93561e-05	0.000432034
SLC30A9	0.609647	1.37606	12.3981	3.94931e-05	0.000433276
EMC6	0.132977	2.1691	12.3492	3.95533e-05	0.000433673
PTPRQ	0.892059	1.25083	12.5072	3.9721e-05	0.000435249
CRIP2	0.530907	1.44366	12.3832	3.9809e-05	0.000435902
PUM2	0.642538	1.34829	12.4061	3.98287e-05	0.000435902
TM2D3	0.2729	1.67881	12.3573	3.98655e-05	0.000436041
FRA10AC1	0.669042	1.37305	12.4075	3.99617e-05	0.00043683
RPL5P4	0.101236	2.4794	12.3479	4.00303e-05	0.000437315
HACD3	0.63934	1.36134	12.4038	4.00642e-05	0.000437422
UBL4A	0.0619091	3.39251	12.3463	4.05051e-05	0.000441783
DCHS1	0.0872549	2.51779	12.3475	4.05124e-05	0.000441783
TSPYL4	0.228456	1.83252	12.354	4.0571e-05	0.00044209
ANKRD12	0.835066	1.28219	12.468	4.05894e-05	0.00044209
LPCAT1	0.167064	1.9883	12.3512	4.06409e-05	0.000442362
VCL	0.576444	1.49721	12.3851	4.06632e-05	0.000442362
HSP90AA5P	0.162571	2.22774	12.3498	4.0925e-05	0.000444781
SREBF1	0.236183	1.81372	12.3544	4.09347e-05	0.000444781
TMEM267	0.260568	1.72525	12.3564	4.11277e-05	0.000446611
SGK3	0.787128	1.38916	12.4289	4.1558e-05	0.000451012
TMEM94	0.286977	1.69061	12.3584	4.17929e-05	0.000453291
CMPK1	0.256839	1.73005	12.3564	4.20781e-05	0.000456111
RBBP4	0.476359	1.44754	12.3773	4.21721e-05	0.000456856
ARHGEF10L	0.357376	1.58996	12.3639	4.23444e-05	0.000458448
RORB	0.574993	1.41875	12.39	4.24025e-05	0.000458478
PPA2	0.545709	1.42182	12.386	4.2406e-05	0.000458478
AL358612.1	0.0249436	1.44269e+08	12.3457	4.24353e-05	0.000458478
KDM5A	0.664432	1.3546	12.4085	4.24657e-05	0.000458478
PTPN11	0.487327	1.46567	12.3773	4.24737e-05	0.000458478
THAP12	0.242062	1.73519	12.3559	4.26909e-05	0.000460548
PSMD7	0.289559	1.7085	12.3581	4.28697e-05	0.000462164
SCAF4	0.344283	1.60025	12.3632	4.28917e-05	0.000462164
TRIP6	0.201101	1.87694	12.3528	4.30102e-05	0.000463165
AARS	0.307231	1.64647	12.3598	4.33381e-05	0.000466419
MFSD14B	0.301665	1.64879	12.3597	4.34676e-05	0.000467394
ITGA7	0.567031	1.39275	12.3898	4.34803e-05	0.000467394
AC090630.1	0.693804	1.41284	12.4075	4.35918e-05	0.000468315
ZNF576	0.0782997	2.60062	12.3471	4.37004e-05	0.000469203
CSRP2	0.419627	1.51527	12.3699	4.37504e-05	0.000469461
CALM2P2	0.108996	2.32179	12.3482	4.37856e-05	0.000469561
FAM86DP	0.107223	2.38637	12.3481	4.38125e-05	0.000469572
MTRR	0.343792	1.62375	12.3618	4.39213e-05	0.000470459
ARL2	0.191463	1.90459	12.352	4.41048e-05	0.000472146
PPFIA2	0.925218	1.27733	12.5148	4.42525e-05	0.000473447
TPST1	0.637017	1.41553	12.3988	4.44354e-05	0.000475123
TMED3	0.251065	1.80736	12.3552	4.4485e-05	0.000475373
PSMD6	0.190513	1.89352	12.3523	4.47217e-05	0.00047762
SORCS2	0.396632	1.55944	12.3669	4.47702e-05	0.000477856
CAPN10	0.19533	1.9216	12.3522	4.49298e-05	0.000479278
AC103988.1	0.0375841	4.59735	12.3458	4.49796e-05	0.000479526
MTHFS	0.0866279	2.48511	12.3475	4.50681e-05	0.000480187
PRPF38B	0.768271	1.31529	12.4372	4.51199e-05	0.000480456
DPY19L1	0.324517	1.63238	12.3612	4.51659e-05	0.000480664
LRRC75A-AS1	0.34546	1.58705	12.3632	4.52854e-05	0.000481652
ACSL4	0.47529	1.48289	12.376	4.54269e-05	0.000482874
ZNF629	0.160967	2.01898	12.3506	4.55533e-05	0.000483934
AQR	0.483998	1.46409	12.3771	4.56097e-05	0.000484116
PRRC2B	0.644326	1.34293	12.4062	4.56239e-05	0.000484116
FAM189A2	0.828713	1.27431	12.4665	4.56556e-05	0.000484168
ACSBG2	0.262593	1.7937	12.3558	4.57007e-05	0.000484363
AR	0.404303	1.54045	12.3678	4.60257e-05	0.000487522
AL590640.1	0.104671	2.41298	12.3479	4.61055e-05	0.000488082
PNP	0.182575	1.98502	12.3515	4.61446e-05	0.000488211
NPC2	0.251671	1.76007	12.3556	4.64217e-05	0.000490856
HDDC2	0.243308	1.7738	12.3552	4.65297e-05	0.000491711
CCNB1	0.128765	2.67922	12.348	4.67702e-05	0.000493965
EMP3	0.143126	2.13102	12.3496	4.68639e-05	0.000494666
FXR1	0.603033	1.37445	12.3967	4.69576e-05	0.000495366
TMEM9	0.248443	1.72515	12.3556	4.70449e-05	0.000495998
ERF	0.152173	2.05143	12.3498	4.71646e-05	0.000496971
COPRS	0.25465	1.77276	12.3557	4.72484e-05	0.000497564
CRKL	0.216472	1.80815	12.3536	4.75945e-05	0.000500918
CHST12	0.295579	1.66247	12.3589	4.76675e-05	0.000501394
SLC9A6	0.211481	1.81717	12.3534	4.80244e-05	0.000504095
UNC119B	0.229013	1.79107	12.3545	4.80639e-05	0.000504095
AC022306.2	0.0328658	5.37496	12.3457	4.81618e-05	0.000504095
LINC00305	0.0328656	5.37496	12.3457	4.81619e-05	0.000504095
AC079174.1	0.0328658	5.37496	12.3457	4.8162e-05	0.000504095
LRFN1	0.0328658	5.37496	12.3458	4.81622e-05	0.000504095
BPIFB2	0.0328658	5.37496	12.3458	4.81623e-05	0.000504095
AL359092.2	0.0328659	5.37496	12.3458	4.81637e-05	0.000504095
MFAP3L	0.257479	1.74466	12.356	4.81747e-05	0.000504095
DUSP18	0.577618	1.4064	12.3909	4.8241e-05	0.000504498
KLHDC3	0.219422	1.79199	12.354	4.83102e-05	0.000504929
FAF2	0.520878	1.43775	12.3824	4.84154e-05	0.000505733
B3GNT9	0.103606	2.41091	12.348	4.84429e-05	0.000505733
TPD52	0.309781	1.63903	12.3602	4.86016e-05	0.000507097
DCLK2	0.877581	1.27953	12.4874	4.88185e-05	0.00050897
CHUK	0.281479	1.70978	12.3575	4.88373e-05	0.00050897
GSK3B	0.580427	1.39852	12.3921	4.89205e-05	0.000509544
KLHL7	0.462597	1.47619	12.375	4.91494e-05	0.000511634
SEPT7P6	0.131511	2.17529	12.349	4.9612e-05	0.000515972
N4BP2L2	0.870928	1.24002	12.4994	4.96231e-05	0.000515972
GPBP1	0.798747	1.26616	12.4584	4.98079e-05	0.000517596
LINC01088	1.05058	1.19692	12.7759	5.01823e-05	0.000521188
JUNB	0.281726	1.8021	12.3568	5.02803e-05	0.000521907
MAPK1	0.476521	1.43687	12.3774	5.04856e-05	0.000523737
PCYOX1	0.200878	1.91306	12.3525	5.05277e-05	0.000523874
C5orf49	0.539278	1.45245	12.3833	5.07313e-05	0.000525684
BPTF	0.936808	1.2083	12.5677	5.09017e-05	0.000527148
VEGFB	0.183332	1.89466	12.3521	5.09933e-05	0.000527788
GRIP1	0.844276	1.30984	12.4626	5.10217e-05	0.000527788
TNPO1	0.511932	1.43437	12.3821	5.13112e-05	0.000530203
CIR1	0.491297	1.4439	12.3792	5.13138e-05	0.000530203
FAM110C	0.3814	1.53954	12.3665	5.14018e-05	0.00053081
FERMT2	0.585186	1.40287	12.392	5.15522e-05	0.00053206
BCAP31	0.257871	1.73156	12.3561	5.16577e-05	0.000532837
BCL2L11	0.116432	2.37728	12.3483	5.16863e-05	0.000532837
PRRC2C	0.834278	1.26452	12.4714	5.23449e-05	0.000539319
IMPAD1	0.177551	1.93985	12.3516	5.23761e-05	0.000539334
PYGO2	0.093873	2.39051	12.3478	5.24172e-05	0.000539451
GOLGA4	0.830498	1.25643	12.4738	5.2516e-05	0.000540161
HIST1H1C	0.169623	2.07179	12.3508	5.26191e-05	0.000540914
LINC00869	0.305771	1.64243	12.3597	5.26752e-05	0.000541183
SPAG7	0.245632	1.74885	12.3555	5.27626e-05	0.000541774
ATRAID	0.201224	1.84556	12.353	5.28065e-05	0.000541811
POLD2	0.246332	1.80688	12.3551	5.2826e-05	0.000541811
DYNLRB1	0.308342	1.64668	12.3597	5.30231e-05	0.000543524
ZNF287	0.106903	2.23698	12.3483	5.30738e-05	0.000543736
RPL24P2	0.0507963	3.52696	12.3461	5.3226e-05	0.000544987
CTSF	0.218121	1.85668	12.3535	5.33176e-05	0.000545617
ADRM1	0.139911	2.22135	12.3492	5.34144e-05	0.000546045
ZNHIT1	0.347512	1.60213	12.3624	5.34198e-05	0.000546045
PPM1A	0.253255	1.72383	12.3564	5.34517e-05	0.000546063
ACSS2	0.251079	1.73319	12.3559	5.36046e-05	0.000547106
WDR27	0.216532	1.80097	12.3536	5.36141e-05	0.000547106
TIPRL	0.317082	1.64287	12.3604	5.40033e-05	0.000550551
BTG1	0.299328	1.63212	12.3595	5.40125e-05	0.000550551
C19orf81	0.0907783	2.50134	12.3475	5.43612e-05	0.000553793
LINC01927	0.0186836	1.44269e+08	12.3456	5.45295e-05	0.000555196
TST	0.117596	2.24885	12.3484	5.45973e-05	0.000555573
FAM49A	0.446074	1.49072	12.3728	5.51346e-05	0.000560527
SPARCL1	0.980664	1.25104	12.5753	5.5146e-05	0.000560527
AC069218.1	0.098924	2.45052	12.3477	5.5293e-05	0.000561706
RIF1	0.565428	1.39989	12.3896	5.56546e-05	0.000565063
SAC3D1	0.0748384	2.79155	12.347	5.59842e-05	0.000568091
XBP1	0.204657	1.88168	12.3529	5.60656e-05	0.000568598
ADAMTS15	0.0455158	3.9521	12.346	5.61736e-05	0.000569374
EIF3H	0.394392	1.55351	12.3672	5.67646e-05	0.00057491
GPR161	0.385932	1.58604	12.3662	5.68411e-05	0.00057491
YTHDC1	0.669262	1.3361	12.4114	5.68722e-05	0.00057491
LSM14A	0.713963	1.32063	12.4232	5.68938e-05	0.00057491
SLC35A3	0.213565	1.84426	12.3533	5.68994e-05	0.00057491
PPHLN1	0.57186	1.3939	12.3906	5.69101e-05	0.00057491
CHD8	0.517884	1.4196	12.383	5.72321e-05	0.00057784
ZNF827	0.533374	1.42488	12.3843	5.7265e-05	0.00057785
SHISA4	0.0967716	2.48656	12.3476	5.73867e-05	0.000578756
TNIP1	0.187095	1.93824	12.352	5.75347e-05	0.000579926
SH2B1	0.384715	1.52067	12.3669	5.79589e-05	0.000583877
NDEL1	0.381556	1.55046	12.3665	5.84379e-05	0.000588375
YWHAG	0.305	1.6522	12.3601	5.87882e-05	0.000591343
MED11	0.12223	2.22295	12.3488	5.87981e-05	0.000591343
CYSTM1	0.481436	1.46162	12.377	5.88862e-05	0.000591901
C12orf57	0.184269	1.90742	12.3521	5.89911e-05	0.000592627
BAX	0.142031	2.00774	12.3501	5.95073e-05	0.000597481
CALU	0.453007	1.46873	12.3744	5.95495e-05	0.000597555
SYS1	0.181877	1.95493	12.3513	5.95807e-05	0.000597555
IMMP2L	0.848843	1.28619	12.4725	5.98229e-05	0.000599652
BORCS8-MEF2B	0.0877296	2.52442	12.3474	5.99294e-05	0.000600388
VPS35	0.43266	1.49144	12.3717	5.99954e-05	0.000600717
PLP1	0.170142	2.03462	12.3507	6.03103e-05	0.000603239
TAPT1-AS1	0.642387	1.36839	12.4031	6.03398e-05	0.000603239
IRF2BPL	0.122245	2.21525	12.3488	6.03472e-05	0.000603239
DZIP1	0.623159	1.34335	12.4028	6.08793e-05	0.000608222
STAT1	0.304484	1.66093	12.3598	6.10828e-05	0.000609919
TNS1	0.420385	1.50142	12.3705	6.14909e-05	0.000613656
SLC35F5	0.430613	1.48687	12.3718	6.15727e-05	0.000614134
RPL10P16	0.0787659	2.70753	12.3469	6.18684e-05	0.000616743
ENSA	0.741973	1.30623	12.4321	6.19657e-05	0.000617373
PIGZ	0.22541	1.7819	12.3547	6.20382e-05	0.000617756
ARHGAP6	0.666196	1.35661	12.4087	6.2329e-05	0.000620311
DDR2	0.482012	1.45834	12.3772	6.29565e-05	0.000626212
NDUFC2	0.239463	1.78453	12.355	6.32178e-05	0.000628465
DUT	0.397963	1.50839	12.3684	6.3621e-05	0.000632127
OS9	0.342351	1.59741	12.3632	6.37186e-05	0.000632749
TEF	0.21982	1.80137	12.3538	6.39545e-05	0.000634744
SUV39H2	0.0807601	2.58666	12.3472	6.41856e-05	0.000636605
ST8SIA1	0.556652	1.42141	12.3874	6.42123e-05	0.000636605
HMGN1	0.544164	1.39344	12.387	6.42807e-05	0.000636935
AC091181.1	0.0824551	2.63799	12.3469	6.46394e-05	0.000640139
CAMK1D	0.683062	1.34885	12.4125	6.484e-05	0.000641531
ADAMTS6	0.700185	1.34783	12.4164	6.48508e-05	0.000641531
CDKN1B	0.205398	1.84282	12.3533	6.50575e-05	0.000643224
NDUFAB1	0.255923	1.73077	12.3561	6.52376e-05	0.000644653
C5orf24	0.328887	1.60586	12.3616	6.55059e-05	0.000646951
PTPA	0.193032	1.86522	12.3525	6.57987e-05	0.000649489
CYB5R3	0.315744	1.61766	12.3605	6.59068e-05	0.000650201
PRPF8	0.404048	1.509	12.369	6.62618e-05	0.000653348
BAALC-AS1	0.456581	1.52104	12.373	6.63912e-05	0.000654267
CASC9	0.0630125	3.031	12.3464	6.66435e-05	0.000656397
ATP5MC1	0.215123	1.82879	12.3535	6.67786e-05	0.00065737
PDAP1	0.363725	1.54699	12.365	6.68386e-05	0.000657603
AC017074.1	0.0444944	3.74468	12.3461	6.69305e-05	0.000658149
RBMX2	0.222282	1.80077	12.3541	6.73134e-05	0.000661556
KRBOX1	0.0624364	3.08553	12.3465	6.77969e-05	0.000665947
MSRA	0.759513	1.29956	12.4375	6.80587e-05	0.000668156
CSNK2A1	0.592629	1.36203	12.3956	6.83323e-05	0.000670478
CFAP97	0.44505	1.49295	12.3727	6.85953e-05	0.000672694
KIF2A	0.674245	1.32235	12.4141	6.86447e-05	0.000672815
ZNF236	0.410042	1.50011	12.3702	6.87011e-05	0.000673003
PAFAH1B2	0.376086	1.56232	12.3651	6.87572e-05	0.000673189
WIZ	0.115276	2.21576	12.3486	6.89423e-05	0.000674409
PPP1R15B	0.151503	2.01736	12.3504	6.89563e-05	0.000674409
MFAP4	0.14954	2.01376	12.3504	6.9165e-05	0.000676085
GNB5	0.35856	1.55274	12.3647	6.93378e-05	0.000677147
ZFP2	0.175221	1.89112	12.3516	6.93806e-05	0.000677147
IL1R1	0.186292	1.91459	12.3519	6.94008e-05	0.000677147
SLC13A3	0.532932	1.44151	12.3835	6.94232e-05	0.000677147
CDK2AP2	0.18633	1.94332	12.3517	6.96422e-05	0.000678918
ATXN10	0.655164	1.34605	12.4078	6.97306e-05	0.000679414
XKR6	0.5629	1.40156	12.3893	6.99884e-05	0.000681559
GPR107	0.392118	1.4968	12.3686	7.09224e-05	0.000690283
ANGPT1	0.698876	1.37046	12.4126	7.09934e-05	0.000690603
LGR5	0.614675	1.47498	12.3915	7.15815e-05	0.000695951
RPN2	0.393523	1.50811	12.3683	7.16781e-05	0.000696516
RBM4	0.302857	1.62703	12.3602	7.20202e-05	0.000699465
C9orf64	0.122882	2.18011	12.3488	7.207e-05	0.000699573
SEC61G	0.136676	2.07529	12.3498	7.23045e-05	0.000701474
STRADB	0.185376	1.8474	12.3523	7.30379e-05	0.00070821
SWI5	0.177705	1.90167	12.3519	7.30929e-05	0.000708364
MAP1LC3A	0.140014	2.06168	12.3498	7.3303e-05	0.000709823
FBXW11	0.51995	1.40386	12.3843	7.33219e-05	0.000709823
SCAMP3	0.219519	1.79304	12.3539	7.34069e-05	0.000710266
TEX41	0.190937	1.93655	12.352	7.37536e-05	0.000713241
NCKAP5	0.971949	1.21925	12.5946	7.39057e-05	0.00071433
FAM110B	0.590057	1.37365	12.395	7.4943e-05	0.000723969
NUPR1	0.182009	1.96388	12.3514	7.52936e-05	0.000726812
DNAL1	0.435448	1.46925	12.3726	7.53176e-05	0.000726812
AC084024.3	0.0736855	2.79254	12.3469	7.53873e-05	0.000727098
RALGAPB	0.435457	1.47167	12.3721	7.54491e-05	0.000727306
TXNP6	0.0461389	3.63799	12.346	7.56582e-05	0.000728935
EIF4A3	0.208573	1.81125	12.3535	7.57623e-05	0.000729212
IDI1	0.432252	1.56991	12.3699	7.57675e-05	0.000729212
ZMYM3	0.304864	1.62021	12.36	7.58294e-05	0.00072942
AFF3	0.959043	1.21823	12.5816	7.59103e-05	0.000729486
APOC1	0.112292	2.27265	12.3485	7.59451e-05	0.000729486
DYNC2LI1	0.68163	1.32742	12.415	7.59969e-05	0.000729486
FMR1	0.295085	1.64846	12.3592	7.59973e-05	0.000729486
AMPD2	0.0960603	2.46455	12.3477	7.63348e-05	0.000732278
ZBTB21	0.206889	1.79716	12.3534	7.63691e-05	0.000732278
BAG6	0.244521	1.71435	12.3559	7.64957e-05	0.000732947
EYA2	0.846938	1.24895	12.4838	7.65345e-05	0.000732947
BNIP2	0.290478	1.62953	12.3589	7.65992e-05	0.000732947
MESD	0.306277	1.64309	12.3596	7.66007e-05	0.000732947
SNAPC3	0.396347	1.50783	12.3682	7.76829e-05	0.000742624
ZNF407	0.459448	1.48721	12.3744	7.76941e-05	0.000742624
CKLF	0.116331	2.17322	12.3488	7.77784e-05	0.000743038
TDRD3	0.754096	1.28955	12.4383	7.78385e-05	0.00074322
AC016152.1	0.0546148	3.24943	12.3462	7.80382e-05	0.000743961
AC090589.2	0.054615	3.24943	12.3463	7.80383e-05	0.000743961
MMP17	0.404074	1.48836	12.3692	7.80581e-05	0.000743961
HMG20B	0.292283	1.65885	12.3587	7.80803e-05	0.000743961
RAB10	0.666306	1.33604	12.4103	7.81979e-05	0.000744689
AL683813.1	0.476768	1.45207	12.3771	7.82969e-05	0.00074524
IL17RD	0.269112	1.65363	12.3577	7.8472e-05	0.000746514
CFAP20	0.161542	1.97965	12.3507	7.89063e-05	0.000750252
RALGPS2	0.647969	1.34753	12.4065	7.97916e-05	0.000758271
COL22A1	0.43175	1.4827	12.3719	7.9932e-05	0.000759014
KREMEN1	0.447194	1.47982	12.3733	7.99535e-05	0.000759014
RERE	0.871407	1.23927	12.4992	8.01152e-05	0.00076015
DNAJA2	0.218671	1.76362	12.3542	8.01815e-05	0.00076038
AC040977.2	0.0572554	3.14766	12.3464	8.02824e-05	0.00076094
PRAF2	0.204334	1.83431	12.353	8.05171e-05	0.000762765
CECR2	0.631556	1.34812	12.4035	8.07135e-05	0.000764226
USP2	0.379547	1.52361	12.3671	8.11978e-05	0.00076841
TP53BP2	0.291494	1.62749	12.3593	8.13522e-05	0.000769469
TTC32	0.145261	1.99494	12.3501	8.14728e-05	0.000770207
ZNF555	0.137774	2.13506	12.3495	8.15667e-05	0.000770693
RAP1GAP	0.111054	2.79369	12.3476	8.18978e-05	0.000773417
LMF2	0.134378	2.05217	12.3498	8.22081e-05	0.000775943
AC092903.2	0.0687999	2.58198	12.3471	8.22718e-05	0.00077614
EIF4E	0.315602	1.58697	12.361	8.24028e-05	0.000776971
PGBD5	0.153065	1.97684	12.3504	8.26122e-05	0.00077854
IGSF9	0.047207	3.97239	12.346	8.27348e-05	0.00077929
MXD4	0.335964	1.58516	12.3618	8.30084e-05	0.000781461
SOCS7	0.350075	1.56819	12.364	8.34123e-05	0.000784856
STK11	0.184517	1.84876	12.352	8.35384e-05	0.000785634
PLIN3	0.312602	1.59292	12.3612	8.3585e-05	0.000785664
FAM171A1	0.665356	1.34277	12.4099	8.38621e-05	0.00078786
SERP2	0.206939	1.80651	12.3537	8.39856e-05	0.000788612
PPFIA1	0.675844	1.32126	12.4141	8.45941e-05	0.000793914
MYO3A	0.766357	1.29903	12.4399	8.47589e-05	0.000795048
TMEM14B	0.152827	1.97634	12.3502	8.49035e-05	0.000795992
EPB41	0.380096	1.54114	12.3664	8.55608e-05	0.00080174
UBE2D3	0.681321	1.31188	12.4172	8.56739e-05	0.000802385
ARL4A	0.195243	1.83004	12.3529	8.58251e-05	0.000803385
VTA1	0.37039	1.54585	12.3656	8.59321e-05	0.000803632
UBQLN2	0.119634	2.09422	12.3492	8.59402e-05	0.000803632
BAD	0.172135	1.91147	12.3514	8.66044e-05	0.000809425
MED13	0.685385	1.31577	12.4176	8.68969e-05	0.00081174
PUS7L	0.393642	1.5315	12.3678	8.73729e-05	0.000815765
C16orf89	0.170229	1.95651	12.3511	8.74216e-05	0.0008158
MPP5	0.526831	1.40755	12.3846	8.74728e-05	0.000815857
TMEM25	0.140558	2.07416	12.3496	8.76637e-05	0.000816677
ANGPTL1	0.647889	1.40176	12.401	8.76649e-05	0.000816677
MKKS	0.168536	1.9582	12.3508	8.77129e-05	0.000816677
NDUFB1	0.478643	1.43301	12.3784	8.7741e-05	0.000816677
CDC42SE2	0.63915	1.34126	12.4053	8.78091e-05	0.000816891
SCO1	0.223247	1.8441	12.3537	8.84017e-05	0.000821981
CDH2	0.526657	1.41727	12.3845	8.85128e-05	0.000822592
SUGT1	0.369312	1.53187	12.3658	8.86711e-05	0.000823641
NSMCE1	0.331904	1.5593	12.3626	8.88681e-05	0.000825048
BASP1	0.345727	1.5529	12.3638	8.89399e-05	0.000825091
FKBP14	0.25536	1.70589	12.356	8.89639e-05	0.000825091
GSPT2	0.158312	1.95195	12.3506	8.90225e-05	0.000825212
CP	0.452289	1.54865	12.3723	8.91662e-05	0.000826121
PBX3	0.798868	1.27532	12.4556	8.92134e-05	0.000826137
SNRPA	0.190103	1.85244	12.3522	8.92751e-05	0.000826285
PGAM2	0.180625	1.8449	12.3522	8.94953e-05	0.0008279
POLR1C	0.441445	1.48119	12.3732	8.99554e-05	0.000831731
GSTZ1	0.0800207	2.56167	12.3471	9.02498e-05	0.000834028
SOX11	0.200583	1.81203	12.3529	9.11412e-05	0.000841836
C11orf88	0.422438	1.51253	12.3702	9.13124e-05	0.000842987
AC073896.4	0.190587	1.82387	12.3525	9.14088e-05	0.000843447
CLOCK	0.587768	1.37274	12.3944	9.19308e-05	0.000847833
DCXR	0.18325	1.89211	12.352	9.21791e-05	0.00084969
CNPY2	0.372543	1.531	12.3658	9.22666e-05	0.000850064
AL160408.1	0.0383073	4.6157	12.3459	9.26475e-05	0.000852714
SNCAIP	0.63451	1.33206	12.4054	9.26485e-05	0.000852714
LMAN2L	0.288601	1.62601	12.359	9.28109e-05	0.000853775
LZTS2	0.109873	2.22861	12.3484	9.29945e-05	0.00085503
CDH4	0.516557	1.42351	12.3823	9.34732e-05	0.000858996
FSHR	0.0742451	2.70253	12.3468	9.37104e-05	0.000860303
AC246787.1	0.0742448	2.70253	12.3468	9.37104e-05	0.000860303
PRKCSH	0.265412	1.64016	12.3578	9.3853e-05	0.000861175
ALKBH4	0.100416	2.39146	12.3478	9.41502e-05	0.000863134
VAMP3	0.18068	1.88918	12.3516	9.41618e-05	0.000863134
TMEM167A	0.283179	1.64604	12.3587	9.54512e-05	0.000874511
HIVEP2	0.469564	1.45511	12.377	9.59118e-05	0.000878286
PER2	0.419143	1.48139	12.3707	9.59718e-05	0.000878392
COL8A2	0.0804314	2.47347	12.3474	9.61932e-05	0.000879974
PNMA8B	0.0795922	2.63714	12.3471	9.62988e-05	0.000880495
C3orf35	0.0839942	2.64584	12.3472	9.63488e-05	0.000880507
STYX	0.133697	2.02029	12.3497	9.66154e-05	0.000882498
FAM66D	0.211644	1.79008	12.3536	9.69943e-05	0.000885513
FOXN3	0.654195	1.33482	12.4087	9.73443e-05	0.000888261
AGFG1	0.472166	1.43042	12.3776	9.7491e-05	0.000889151
HSDL2	0.556831	1.38509	12.3897	9.76053e-05	0.000889746
RPL30P4	0.0779528	2.62953	12.3469	9.76992e-05	0.000890154
AAMP	0.232129	1.75217	12.3545	9.8034e-05	0.000892755
CBX3	0.46341	1.43678	12.3768	9.81627e-05	0.000893478
TRIM13	0.461221	1.46919	12.3749	9.86991e-05	0.000897909
NOL3	0.192248	1.84132	12.3527	9.88468e-05	0.000898801
BCAR1	0.196296	1.87475	12.3524	9.89174e-05	0.000898992
MRPL42	0.345278	1.54924	12.3642	9.91434e-05	0.000900594
AC073861.1	0.153641	2.02118	12.3502	9.93329e-05	0.000901863
AC091057.2	0.0816436	2.5676	12.3471	9.96035e-05	0.000903867
MRPL12	0.120669	2.28577	12.3484	0.000100064	0.0009075
FMNL2	0.932786	1.22698	12.5488	0.000100104	0.0009075
INAFM1	0.0584149	3.05303	12.3464	0.000100428	0.000909527
RPS15P5	0.058415	3.05303	12.3463	0.000100428	0.000909527
CCDC127	0.101541	2.24648	12.3483	0.000101009	0.00091433
NAV1	0.823893	1.28376	12.4613	0.000101388	0.000917299
POU3F3	0.414943	1.49456	12.37	0.000101453	0.000917434
RFC1	0.453977	1.45006	12.3749	0.000101597	0.000918276
FBL	0.161205	1.96719	12.3506	0.000101648	0.000918278
MTFR2	0.0413265	3.47059	12.3461	0.0001017	0.000918287
KIAA2013	0.133751	2.05161	12.3496	0.000102165	0.000922027
GAS1	0.0591928	3.01637	12.3464	0.000102254	0.000922373
ARPC3	0.278689	1.65795	12.358	0.000102338	0.000922668
JAGN1	0.0748035	2.50929	12.3472	0.000102561	0.000924225
HMGB3	0.0963089	2.38073	12.3477	0.00010342	0.000931501
SRFBP1	0.316264	1.60842	12.3609	0.000103548	0.000932189
TXN2	0.196295	1.83286	12.3531	0.000103663	0.00093275
BMP1	0.239579	1.69169	12.3556	0.000103713	0.00093275
LINC01257	0.101532	2.52143	12.3477	0.000104142	0.000936138
ZNF12	0.183014	1.85012	12.3521	0.000104225	0.000936422
STUB1	0.241161	1.73321	12.3552	0.000104357	0.000937143
PCDHB12	0.0397584	3.45325	12.3461	0.000104677	0.000939165
MEA1	0.144204	2.04627	12.3497	0.000104686	0.000939165
FASN	0.200427	1.76793	12.3533	0.000105448	0.00094553
MYH10	0.589861	1.34999	12.3962	0.000105688	0.00094722
BEX1	0.181281	1.83729	12.3524	0.000105803	0.00094778
BBIP1	0.325348	1.56237	12.3623	0.000107216	0.000959959
DCAF1	0.326384	1.55563	12.3622	0.000107529	0.000962285
UBR1	0.677078	1.31988	12.4153	0.000108637	0.000971728
DNAJA1P3	0.0337138	4.51816	12.3458	0.000109056	0.000974987
SPCS2	0.261317	1.66101	12.3575	0.000109575	0.000979149
DAXX	0.15526	2.03814	12.3502	0.000109828	0.000980925
TVP23A	0.216232	1.75852	12.3542	0.000109957	0.000981596
IFT57	0.504673	1.42779	12.3808	0.000110111	0.00098248
CCDC28B	0.109945	2.28264	12.3482	0.000110521	0.000985655
CYC1	0.220796	1.76837	12.3543	0.000112019	0.000998525
APPBP2	0.644854	1.32546	12.4085	0.00011238	0.00100125
CHN1	0.635253	1.35214	12.4036	0.000112488	0.00100172
TDP1	0.168104	1.86672	12.3516	0.000114127	0.00101581
MRPL19	0.3627	1.51477	12.3655	0.000114502	0.00101865
HDAC2	0.393517	1.49561	12.3686	0.000115201	0.00102437
ATF7IP	0.640356	1.32434	12.4071	0.000115557	0.00102703
TRAPPC3	0.217166	1.73594	12.3541	0.000116841	0.00103767
BCR	0.404899	1.48167	12.3698	0.000116869	0.00103767
CHST3	0.242584	1.69246	12.3557	0.000117086	0.00103908
APP	0.699488	1.31664	12.4201	0.000117505	0.00104221
DDX42	0.44028	1.44993	12.3733	0.000117553	0.00104221
NEDD8	0.228241	1.74486	12.3545	0.000117635	0.00104243
LINC01754	0.105879	2.21112	12.3482	0.000117762	0.00104304
PPP4R2	0.481971	1.42553	12.3783	0.000117956	0.00104425
SRPRA	0.161639	1.92263	12.351	0.000118035	0.00104444
TRIM56	0.441898	1.48562	12.3726	0.00011821	0.00104548
ZFYVE9	0.55632	1.38641	12.3892	0.000118462	0.0010472
DDX10	0.382893	1.50036	12.3677	0.000118667	0.00104778
CREB1	0.530364	1.38795	12.3861	0.000118814	0.00104778
NPM3	0.0621965	2.90547	12.3465	0.000118846	0.00104778
HPCAL4	0.0621971	2.90547	12.3466	0.000118846	0.00104778
AC105250.1	0.062197	2.90547	12.3465	0.000118846	0.00104778
SLC23A2	0.464603	1.43342	12.377	0.000118875	0.00104778
TMEM230	0.368993	1.51438	12.3661	0.000119197	0.0010501
CAPRIN1	0.327958	1.57272	12.3625	0.000119482	0.0010518
GTF2H2	0.201858	1.7618	12.3535	0.000119505	0.0010518
ACTR2	0.538388	1.39336	12.3866	0.000119654	0.00105259
TFG	0.466422	1.45361	12.3766	0.000120172	0.00105664
LRRC4B	0.364751	1.51363	12.3659	0.000120552	0.00105947
MCFD2	0.441394	1.43935	12.374	0.000120697	0.00106022
LINC01277	0.15181	2.11871	12.3498	0.000121189	0.00106403
DNAJB2	0.310144	1.58352	12.3609	0.000121582	0.00106696
SPOUT1	0.240141	1.69401	12.3557	0.000121933	0.00106952
FZD1	0.083337	2.40333	12.3475	0.000122239	0.00107169
MED29	0.242245	1.69666	12.3556	0.000122453	0.00107305
TRIP11	0.653443	1.32808	12.4098	0.000122733	0.00107498
GLI3	0.39506	1.48562	12.3692	0.00012325	0.00107899
SMIM30	0.155806	1.99917	12.3506	0.000123808	0.00108335
ZFAND3	0.820553	1.25597	12.4686	0.000124614	0.00108988
PSME1	0.177406	1.83267	12.3518	0.000124794	0.00109092
ZBTB10	0.265077	1.66777	12.357	0.00012497	0.00109193
ANP32A	0.395502	1.4835	12.3685	0.000125411	0.00109526
SOGA1	0.260978	1.65953	12.3569	0.000125692	0.00109669
SMARCA1	0.47341	1.43147	12.3775	0.000125696	0.00109669
KCTD15	0.229594	1.70173	12.3549	0.000125796	0.00109703
TMEM123	0.519405	1.41074	12.3833	0.000126174	0.0010992
DDX27	0.337568	1.5338	12.3636	0.000126222	0.0010992
GSK3A	0.150326	1.99111	12.3503	0.00012623	0.0010992
TPP1	0.211081	1.74706	12.354	0.000126287	0.0010992
TSR3	0.162033	1.91248	12.3509	0.000127114	0.00110587
SH3PXD2A	0.459355	1.40914	12.3769	0.000127261	0.00110662
BDNF-AS	0.529349	1.3996	12.3847	0.000127419	0.00110745
DDT	0.0998275	2.32007	12.348	0.000128031	0.00111225
AC008443.4	0.115107	2.18473	12.3487	0.000128243	0.00111264
GTF2F2	0.454221	1.44074	12.3752	0.000128266	0.00111264
C17orf51	0.234468	1.69486	12.3555	0.000128271	0.00111264
LINC00271	0.773636	1.2988	12.4418	0.000128322	0.00111264
OSGIN2	0.388295	1.53048	12.3672	0.000129288	0.00112048
GATC	0.21646	1.76242	12.3544	0.00012937	0.00112065
MAP3K4	0.39126	1.49538	12.3684	0.000129528	0.0011211
ZBTB33	0.154516	2.02169	12.3503	0.000129586	0.0011211
ZNF444	0.281662	1.61017	12.3591	0.000129607	0.0011211
KMT2C	0.824102	1.24315	12.4753	0.00012988	0.00112292
NOL9	0.246765	1.65869	12.3566	0.000130983	0.00113191
ENOPH1	0.199131	1.80715	12.3529	0.00013116	0.00113291
KDSR	0.368745	1.51308	12.3662	0.000131291	0.00113349
ELP4	0.812028	1.2602	12.4645	0.000131468	0.00113417
GAPVD1	0.527219	1.36937	12.3867	0.000131495	0.00113417
PDHB	0.177121	1.82561	12.3523	0.000131668	0.00113513
POLA1	0.342519	1.53958	12.3638	0.000131845	0.00113611
AL355601.1	0.13269	2.02631	12.3497	0.000131984	0.00113677
SMAD1	0.596556	1.36128	12.3972	0.000132904	0.00114415
ANK2	0.993277	1.19475	12.6514	0.000133187	0.00114604
DDHD2	0.412975	1.44738	12.3714	0.000133959	0.00115213
NIM1K	0.332062	1.57977	12.3624	0.000134435	0.00115539
OAT	0.251913	1.69919	12.3561	0.000134465	0.00115539
ACSL6	0.395373	1.49591	12.3688	0.000134772	0.00115748
CACNG7	0.161124	1.91134	12.351	0.000135367	0.00116204
AC084782.2	0.0582468	2.7544	12.3466	0.000135824	0.00116541
ZNF324	0.0774278	2.44418	12.3473	0.000136165	0.00116778
DNER	0.434889	1.47973	12.3724	0.000136303	0.0011681
RAB2A	0.58591	1.36209	12.3953	0.00013633	0.0011681
SYNM	0.529598	1.41803	12.3844	0.000136424	0.00116833
ALOX12-AS1	0.560613	1.39314	12.3896	0.000136486	0.00116833
ZCCHC24	0.207809	1.79	12.3536	0.000137365	0.0011753
MAP2K6	0.364334	1.51888	12.366	0.000137911	0.00117941
ARSD	0.247597	1.67317	12.3562	0.00013851	0.00118397
ANTXR1	0.773996	1.26902	12.4488	0.00013858	0.00118401
LINC02450	0.0456898	3.63436	12.3461	0.000138704	0.00118451
COLCA1	0.255101	1.66251	12.3568	0.000139328	0.00118928
PARP14	0.450432	1.45844	12.3746	0.000139405	0.00118938
ADCK5	0.0775115	2.53635	12.3472	0.000139962	0.00119331
SLC39A14	0.218867	1.75706	12.3544	0.000139998	0.00119331
RSPO2	0.447198	1.46653	12.3741	0.000140273	0.00119509
CDK2	0.0738748	2.4882	12.3471	0.000140526	0.00119668
CACNA2D1	0.79374	1.25703	12.4589	0.000140621	0.00119693
ZNF483	0.261117	1.66812	12.357	0.00014114	0.00120078
ICA1L	0.674076	1.31392	12.4149	0.000141632	0.00120441
CCT8	0.25973	1.65385	12.3573	0.000142133	0.0012081
VPS16	0.167876	1.93397	12.3512	0.000142401	0.00120969
SZRD1	0.218562	1.72348	12.3543	0.000142454	0.00120969
FKBP4	0.227399	1.737	12.3548	0.000143088	0.00121421
HPS1	0.193822	1.77078	12.353	0.000143121	0.00121421
TIMM8BP2	0.0210049	1.44269e+08	12.3456	0.000144567	0.00122539
C3orf38	0.267416	1.66518	12.3576	0.00014459	0.00122539
FMO1	0.153874	1.96489	12.3505	0.000144641	0.00122539
AHCY	0.1801	1.86616	12.3519	0.000144811	0.00122579
AP000646.1	0.0208158	1.44269e+08	12.3456	0.000144823	0.00122579
HS2ST1	0.476211	1.44235	12.3773	0.000145166	0.00122811
PPM1B	0.183103	1.82937	12.3523	0.000145755	0.00123252
AL357153.2	0.216136	1.77471	12.3541	0.00014594	0.00123302
ZNF780A	0.0661649	2.59501	12.3469	0.00014595	0.00123302
RSRC2	0.612557	1.34225	12.4004	0.000146256	0.00123503
NIPA2	0.257743	1.64379	12.3569	0.000146384	0.00123553
PALM	0.314131	1.58619	12.3608	0.000146844	0.00123884
GRID1	0.453787	1.44523	12.3751	0.000146963	0.00123905
C11orf95	0.0925029	2.24611	12.348	0.000147005	0.00123905
CAND2	0.12808	2.04838	12.3491	0.000147086	0.00123915
XPO1	0.720615	1.27081	12.432	0.000147309	0.00124045
CCDC6	0.322614	1.56384	12.3619	0.000147473	0.00124125
ZFAND5	0.528528	1.37086	12.3867	0.00014803	0.00124536
RNF19A	0.859795	1.24952	12.4902	0.000148241	0.00124656
DDB1	0.41631	1.45312	12.3714	0.000148491	0.00124808
VANGL2	0.279091	1.60539	12.3588	0.000148665	0.00124879
STT3B	0.367252	1.51109	12.3662	0.000148713	0.00124879
RNF175	0.419243	1.52651	12.3698	0.00014907	0.0012512
FAM3C	0.148247	2.00937	12.3501	0.000149845	0.00125454
SLC14A2	0.113992	2.09375	12.349	0.000149935	0.00125454
STX18-IT1	0.0367638	4.01239	12.3459	0.000150364	0.00125454
MESP2	0.0367637	4.01239	12.3459	0.000150364	0.00125454
GSTM5	0.0367637	4.01239	12.3459	0.000150364	0.00125454
AC011446.1	0.0367635	4.01239	12.3458	0.000150365	0.00125454
NDUFB4P12	0.0367636	4.01239	12.3459	0.000150365	0.00125454
MYLK2	0.0367638	4.01239	12.3459	0.000150365	0.00125454
AL583834.1	0.0367639	4.01239	12.3459	0.000150365	0.00125454
SLC25A30-AS1	0.0367639	4.01239	12.3459	0.000150365	0.00125454
C8orf74	0.0367636	4.01239	12.3458	0.000150366	0.00125454
MBL1P	0.0367638	4.01239	12.3459	0.000150366	0.00125454
NDUFB9P2	0.036764	4.01239	12.3459	0.000150367	0.00125454
LINC01837	0.0771411	2.55553	12.347	0.000150459	0.00125473
CDIPT	0.0945286	2.22336	12.3482	0.000150976	0.00125805
TTC1	0.403771	1.48223	12.3695	0.000150996	0.00125805
GRIN2A	0.655522	1.33515	12.4092	0.000151497	0.00126164
C17orf75	0.196603	1.78554	12.353	0.000151593	0.00126186
LCA5	0.320803	1.55401	12.3624	0.000151682	0.00126202
P2RX2	0.0537975	3.0795	12.3463	0.000151884	0.00126312
AC022898.2	0.0194131	1.44269e+08	12.3456	0.000152065	0.00126404
BICD2	0.27706	1.60611	12.3586	0.000153487	0.00127506
ZFYVE21	0.280123	1.60843	12.3587	0.000153574	0.00127506
AL031727.1	0.12006	2.15487	12.3487	0.000153602	0.00127506
RDH11	0.280446	1.618	12.359	0.000153695	0.00127525
SEC16A	0.304105	1.58804	12.3607	0.000154947	0.00128505
PTPRA	0.709163	1.28486	12.4271	0.000155822	0.00129172
AL671762.1	0.204162	1.87078	12.3526	0.000155954	0.00129222
LINC00393	0.180858	1.84335	12.3523	0.000156129	0.00129308
RPS13P2	0.094444	2.30458	12.3477	0.000156257	0.00129355
IER2	0.235955	1.7979	12.3548	0.000156816	0.00129759
S1PR1	0.251476	1.68614	12.3563	0.000157226	0.00130038
USP30	0.19861	1.79106	12.353	0.00015861	0.00131085
FIBP	0.136878	1.97451	12.3499	0.000158637	0.00131085
EMP2	0.221387	1.6981	12.3551	0.000159302	0.00131575
STK26	0.0729796	2.61381	12.347	0.000159595	0.00131757
KNSTRN	0.137001	2.03125	12.3498	0.000160094	0.00132062
NMT1	0.475808	1.4057	12.3792	0.000160111	0.00132062
DPP7	0.529668	1.36895	12.3874	0.000161112	0.00132782
DNAJC4	0.181486	1.83018	12.352	0.00016114	0.00132782
TERF1	0.398201	1.45906	12.3699	0.000161204	0.00132782
AMZ2	0.401489	1.46448	12.3697	0.000161288	0.00132791
ATP5PBP1	0.0175387	1.44269e+08	12.3456	0.000162203	0.00133472
KIF5B	0.590946	1.34168	12.3978	0.000162262	0.00133472
ARHGDIA	0.168814	1.84623	12.3515	0.000162642	0.00133625
MNAT1	0.441785	1.43351	12.3749	0.000162659	0.00133625
VPS26B	0.177875	1.83663	12.3519	0.000162669	0.00133625
ZFAND2A	0.129746	2.03476	12.3493	0.000162861	0.00133722
MPST	0.128389	2.03072	12.3495	0.000163183	0.00133925
AC084033.3	0.373567	1.50254	12.3664	0.000164321	0.00134798
RUFY1	0.442457	1.4339	12.3746	0.00016459	0.00134958
LINC00623	0.208092	1.76434	12.3534	0.000165369	0.00135535
TMEM248	0.371554	1.50338	12.3663	0.000165749	0.00135785
ANXA2	0.407877	1.48449	12.37	0.00016618	0.00136076
C1GALT1	0.419957	1.45985	12.3721	0.000166418	0.0013621
C9orf3	0.790084	1.25499	12.4575	0.000166711	0.00136389
CFB	0.0899039	2.422	12.3477	0.000167107	0.00136609
ATP5F1A	0.41732	1.45875	12.3716	0.000167131	0.00136609
CEP112	0.864677	1.22591	12.5009	0.000167519	0.00136863
EDNRA	0.221514	1.81336	12.3539	0.000167645	0.00136905
TM4SF4	0.019157	1.44269e+08	12.3456	0.000167757	0.00136928
BMP2K	0.676988	1.31615	12.4154	0.000167824	0.00136928
CHCHD10	0.203555	1.74769	12.3535	0.000168508	0.00137424
AL160314.2	0.353819	1.54325	12.3643	0.000168674	0.00137497
CTSO	0.190346	1.81568	12.3527	0.000168899	0.0013757
PDGFRB	0.124852	2.02368	12.3494	0.000168915	0.0013757
NR6A1	0.759831	1.28893	12.4395	0.00016923	0.0013771
SNHG6	0.375522	1.4959	12.3673	0.000169239	0.0013771
KDM4A	0.188275	1.78013	12.3526	0.000169322	0.00137716
SAMD8	0.415547	1.45748	12.3715	0.000169575	0.0013786
COX6A1P2	0.100393	2.36295	12.3478	0.000169748	0.001379
TADA2B	0.121527	2.05205	12.3492	0.000169777	0.001379
C1orf226	0.148587	1.91461	12.3507	0.000169858	0.00137904
CRB1	0.920596	1.21358	12.5481	0.000170854	0.00138651
CHDH	0.110993	2.09411	12.3489	0.000171312	0.0013896
KLF5	0.146467	2.01374	12.3502	0.000171584	0.00139118
AC098935.1	0.0179287	1.44269e+08	12.3456	0.000171758	0.00139197
MED4	0.417761	1.45944	12.3714	0.000172455	0.00139551
TMEM220-AS1	0.0453203	3.37496	12.3461	0.000172501	0.00139551
RUNDC3A	0.0453204	3.37496	12.3461	0.000172501	0.00139551
AL590762.3	0.0453201	3.37496	12.346	0.000172503	0.00139551
FP565260.1	0.0746187	2.75053	12.3468	0.000172873	0.00139788
ZC3H7B	0.373175	1.47666	12.367	0.000173362	0.00140121
H6PD	0.226641	1.68461	12.355	0.000173938	0.00140524
SNRPN	0.261272	1.61734	12.3575	0.00017422	0.00140689
TAOK1	0.783688	1.25482	12.4556	0.000174465	0.00140824
LRRC47	0.185154	1.78544	12.3525	0.000175895	0.00141915
INIP	0.251472	1.6532	12.3565	0.000176794	0.00142576
AC087633.2	0.133589	1.97897	12.3498	0.000177071	0.00142737
RETREG1	0.666659	1.33742	12.4107	0.000177226	0.00142798
B3GNT2	0.143113	1.91391	12.3503	0.000177764	0.00143167
ARC	0.0589649	3.14718	12.3464	0.000178124	0.00143393
SMC1A	0.449428	1.44493	12.3748	0.00017827	0.00143447
ARID1B	0.789922	1.25202	12.4571	0.000178636	0.00143678
TMEM107	0.218399	1.72813	12.3544	0.000178884	0.00143814
SOX12	0.154616	1.86771	12.351	0.000179401	0.00144166
ANXA1	0.669581	1.32047	12.4136	0.000180511	0.00144993
DLG2	0.940528	1.23463	12.5496	0.000180595	0.00144996
SPTAN1	0.670169	1.29719	12.4158	0.00018068	0.00145001
RTL8C	0.314788	1.54831	12.3621	0.000180994	0.00145188
KCNA5	0.0575986	2.91553	12.3464	0.000181117	0.00145222
SLC38A10	0.277646	1.58944	12.3592	0.000181615	0.00145557
BCL2	0.632752	1.34535	12.4041	0.000182705	0.00146366
ERMP1	0.266786	1.66103	12.3573	0.000183122	0.00146635
APLP1	0.148018	2.00428	12.35	0.000183394	0.00146788
HDLBP	0.493388	1.379	12.3822	0.000184421	0.00147487
ARPIN	0.116937	2.07714	12.349	0.00018443	0.00147487
SNX5	0.295594	1.59306	12.3599	0.000184858	0.00147756
BAALC	0.460599	1.46299	12.3752	0.00018493	0.00147756
GGT1	0.0560868	2.88109	12.3465	0.000185196	0.00147904
PIPOX	0.181831	1.80778	12.3524	0.000185953	0.00148443
PCNT	0.386491	1.50221	12.3678	0.000186281	0.00148639
CCDC152	0.430906	1.47972	12.3721	0.000186644	0.00148863
GLIPR2	0.170551	1.87236	12.3516	0.000187015	0.00149094
MAP9	0.569831	1.34956	12.3941	0.000187842	0.00149687
PHB2	0.137272	1.94371	12.3502	0.000187944	0.00149702
CHST10	0.109046	2.13373	12.3485	0.000188452	0.00150041
EVC2	0.183228	1.79206	12.3525	0.000188618	0.00150107
SDSL	0.100577	2.16603	12.3484	0.000188828	0.00150208
DCAF11	0.181334	1.79315	12.3523	0.000189095	0.00150306
MECP2	0.509837	1.38565	12.3837	0.000189117	0.00150306
KIAA0556	0.55803	1.35418	12.3918	0.000189234	0.00150321
CPEB4	0.714356	1.28184	12.4281	0.000189302	0.00150321
SLC25A41	0.0541953	2.87191	12.3465	0.000189403	0.00150336
ATP6V0E1	0.359082	1.50316	12.3657	0.000189906	0.00150669
LINC01278	0.559534	1.36588	12.3914	0.000190322	0.00150933
MOSPD2	0.227921	1.71552	12.355	0.000190464	0.00150979
PHYHD1	0.251879	1.64695	12.3566	0.000191167	0.00151409
MLIP	0.606301	1.34917	12.3991	0.000191173	0.00151409
SMC2	0.29335	1.63066	12.3594	0.000191412	0.00151516
PELP1	0.223305	1.68479	12.3553	0.000191476	0.00151516
TRIM23	0.163476	1.84313	12.3514	0.000192448	0.00152218
POLN	0.519236	1.39531	12.3837	0.000192648	0.00152311
R3HDM4	0.123893	2.0528	12.3489	0.000193754	0.00153118
PVT1	0.496653	1.41124	12.3811	0.00019406	0.00153293
ARV1	0.176428	1.80502	12.3524	0.000194151	0.00153298
METTL26	0.171622	1.84283	12.3517	0.000194818	0.00153758
ATP5MC3	0.267789	1.62324	12.3582	0.000194955	0.00153758
RAB7A	0.572202	1.34916	12.3937	0.000194989	0.00153758
NELFB	0.218125	1.70888	12.3544	0.000195699	0.00154252
LRIG2	0.237125	1.62833	12.3566	0.000195984	0.00154409
FER	0.790926	1.25314	12.4585	0.000196192	0.00154506
VDAC1	0.299365	1.56081	12.3608	0.000196689	0.00154829
PCNP	0.401236	1.45176	12.3706	0.000197398	0.0015526
ALG12	0.115219	2.18604	12.3485	0.000197407	0.0015526
WISP2	0.0477856	3.50114	12.3461	0.000197884	0.00155568
AL359918.1	0.0630221	2.77696	12.3467	0.000198453	0.00155947
ATP5MD	0.274544	1.61111	12.3585	0.000199334	0.00156571
COPZ2	0.0897732	2.31858	12.3477	0.000199848	0.0015682
SAMD3	0.29214	1.68927	12.3585	0.000199878	0.0015682
CCDC85A	0.0600176	2.71138	12.3468	0.000199942	0.0015682
SEMA3C	0.699683	1.33495	12.4177	0.000199996	0.0015682
C5orf30	0.144466	2.01955	12.3498	0.000201248	0.00157687
NEDD1	0.403588	1.4547	12.3705	0.000201277	0.00157687
NCSTN	0.200914	1.76531	12.3532	0.000201766	0.00158002
SHANK1	0.0761479	2.43067	12.3472	0.000202629	0.00158498
ABHD4	0.089728	2.22754	12.3477	0.000202648	0.00158498
FURIN	0.0613812	2.79	12.3465	0.000202749	0.00158498
AC137630.4	0.0613814	2.79	12.3466	0.00020275	0.00158498
EEFSEC	0.174386	1.78752	12.3521	0.000203099	0.0015863
PNPLA6	0.201387	1.71058	12.3541	0.000203191	0.0015863
BCORL1	0.227468	1.7001	12.3549	0.000203251	0.0015863
C1orf194	0.387697	1.50973	12.368	0.000203268	0.0015863
ANKRD40	0.183577	1.8009	12.3522	0.00020401	0.0015914
HP1BP3	0.700778	1.28681	12.4247	0.000204352	0.00159338
LINC02133	0.0737089	2.48369	12.3471	0.000205485	0.00160153
PNPLA8	0.564807	1.35039	12.3926	0.000205953	0.00160449
HDGF	0.413394	1.44805	12.3718	0.000206134	0.0016052
VPS37B	0.220224	1.6959	12.3549	0.000206428	0.0016068
RAVER2	0.415452	1.44774	12.3719	0.000206648	0.00160782
SAR1A	0.242947	1.64613	12.3564	0.000207309	0.00161227
ZNHIT3	0.148096	1.90885	12.3507	0.000208038	0.00161725
RNF207	0.0320452	4.37496	12.3458	0.000209094	0.00162476
SMARCC2	0.487669	1.39864	12.3801	0.00021015	0.00163227
MTFP1	0.0431222	3.25936	12.3462	0.000210414	0.00163315
TRAF7	0.153854	1.84623	12.351	0.000210444	0.00163315
ZNF146	0.41731	1.44545	12.3717	0.000211621	0.00164158
DYRK1A	0.596187	1.32672	12.3999	0.000211978	0.00164364
ACOT12	0.0704342	2.58551	12.3469	0.000212178	0.00164449
TBC1D3P1-DHX40P1	0.0705262	2.47287	12.3471	0.00021302	0.00165031
PPP3CB	0.578633	1.3417	12.396	0.000214217	0.00165887
C19orf48	0.0836955	2.39407	12.3473	0.000214494	0.00165925
AKIRIN1	0.385452	1.46041	12.3684	0.00021453	0.00165925
IPO8	0.238029	1.65381	12.3565	0.00021454	0.00165925
MAP3K20	0.561808	1.35067	12.3924	0.000215081	0.00166272
UPF1	0.203582	1.75307	12.3535	0.000215219	0.00166308
LRP5	0.220883	1.67321	12.355	0.000215358	0.00166345
PIEZO2	0.492893	1.4008	12.3806	0.000215653	0.00166501
TTLL4	0.332483	1.52082	12.3634	0.000216283	0.00166917
RAP2B	0.133734	1.94211	12.3499	0.000217013	0.00167409
AC136475.5	0.0651454	2.69046	12.3467	0.000217135	0.00167432
ITGB8	0.780674	1.24852	12.4563	0.000217355	0.00167522
TMEM33	0.195857	1.75418	12.3533	0.000217437	0.00167522
MRPL24	0.168383	1.941	12.3511	0.000217651	0.00167615
C17orf67	0.211068	1.77838	12.3538	0.000218123	0.00167908
C9orf24	0.576238	1.35904	12.3937	0.000218305	0.00167939
CENPBD1	0.071019	2.45286	12.3471	0.00021835	0.00167939
CAMLG	0.278239	1.58503	12.3591	0.000218932	0.00168273
TCEAL5	0.111541	2.13227	12.3487	0.000218979	0.00168273
UIMC1	0.429533	1.45001	12.3724	0.000219063	0.00168273
DTYMK	0.141508	1.95465	12.3501	0.000219322	0.00168358
HPCAL1	0.242404	1.64822	12.356	0.000219443	0.00168358
AC008770.2	0.0683646	2.52368	12.347	0.000219452	0.00168358
XIAP	0.469231	1.39485	12.3786	0.00022002	0.00168722
B9D2	0.095346	2.17137	12.3481	0.000220171	0.00168767
PIAS1	0.737123	1.25962	12.4392	0.000221304	0.00169563
METTL25	0.360413	1.51477	12.3655	0.000221444	0.00169599
SETP12	0.0146106	1.44269e+08	12.3456	0.000221615	0.00169619
CHMP2A	0.235788	1.68838	12.3556	0.000221657	0.00169619
ZC3H15	0.49395	1.39987	12.3809	0.000221925	0.00169689
TBCK	0.691178	1.28519	12.4228	0.000221936	0.00169689
SOS2	0.573979	1.34521	12.394	0.000222764	0.0017025
MRPL38	0.112074	2.08507	12.3486	0.000223224	0.00170471
TNPO2	0.416373	1.42558	12.3717	0.000223241	0.00170471
CLASP1	0.670472	1.2966	12.416	0.000223922	0.00170919
NYAP2	0.0688913	2.60942	12.3468	0.000225161	0.00171792
G3BP1	0.416611	1.44995	12.3719	0.000225703	0.00172133
RCN2	0.376991	1.47373	12.3676	0.000226398	0.00172591
CDC23	0.173529	1.77759	12.3522	0.000226533	0.0017262
AC093772.1	0.0880786	2.33202	12.3477	0.000227215	0.00173068
MEG8	0.211536	1.79446	12.3536	0.000227753	0.00173404
OSTM1	0.300751	1.55532	12.3609	0.000228711	0.00174061
RPL24P4	0.108391	2.09718	12.3486	0.000230317	0.00175209
DOLPP1	0.0491599	3.11192	12.3462	0.000230986	0.00175571
KRT8	0.0491601	3.11192	12.3462	0.000230986	0.00175571
ZNF571	0.153466	1.86394	12.351	0.000233267	0.0017723
PTRH2	0.288739	1.59144	12.3599	0.000233508	0.00177327
RPS27	0.229625	1.73272	12.3546	0.00023359	0.00177327
FAM98A	0.171085	1.80795	12.3519	0.000234572	0.00177997
MED31	0.174311	1.83875	12.3515	0.000235755	0.0017882
KRR1	0.294933	1.58417	12.36	0.000236627	0.00179332
LINC00486	0.971008	1.15292	12.6802	0.000236628	0.00179332
NAF1	0.319349	1.53565	12.3623	0.000237806	0.0018015
PRELID1	0.126235	2.0383	12.3492	0.000239097	0.00181052
DIAPH3-AS1	0.0306742	3.66517	12.3459	0.000239371	0.00181184
PKNOX2	0.254668	1.62942	12.3572	0.000240652	0.00182077
EHF	0.105264	2.19614	12.3483	0.000240907	0.00182194
RAD23A	0.316798	1.54663	12.3619	0.000241183	0.00182327
EPHB1	0.356651	1.49779	12.3657	0.000241584	0.00182498
DPP8	0.485471	1.39135	12.3804	0.000241611	0.00182498
RIC8A	0.183597	1.79631	12.3525	0.000241807	0.0018257
CPSF7	0.410257	1.43244	12.3722	0.000242318	0.00182861
RPS23P8	0.0821648	2.43956	12.3473	0.000242395	0.00182861
TRIM59	0.0720382	2.51397	12.3471	0.000243624	0.00183712
DKK3	0.397161	1.45721	12.3696	0.00024399	0.00183911
TMEM41B	0.375463	1.48529	12.3673	0.00024428	0.00184054
SC5D	0.177805	1.78443	12.3526	0.000244477	0.00184125
SNX27	0.2808	1.56803	12.3595	0.000244788	0.00184283
PODXL2	0.181663	1.74462	12.3528	0.000245241	0.00184547
RAB13	0.190009	1.78584	12.3523	0.000245532	0.00184689
HOTAIRM1	0.368805	1.48712	12.3668	0.000246294	0.00185185
PCBD1	0.166469	1.96531	12.3509	0.000246554	0.00185218
NUFIP2	0.52966	1.35691	12.3877	0.000246608	0.00185218
PPP1R3C	0.0825294	2.54441	12.3472	0.000246644	0.00185218
FAM76A	0.286557	1.57054	12.3599	0.000247105	0.00185487
RPS27AP11	0.0880465	2.31551	12.3476	0.000247723	0.00185874
PDHX	0.410622	1.43318	12.3718	0.000248731	0.00186554
AC002059.2	0.267473	1.81128	12.3561	0.000249005	0.00186682
PDP2	0.180164	1.78826	12.3525	0.000250327	0.00187562
AL356489.2	0.0803612	2.37881	12.3474	0.000250514	0.00187562
HMGN2	0.418068	1.42248	12.3725	0.000250553	0.00187562
CNKSR2	0.451653	1.42752	12.3759	0.000250594	0.00187562
FIP1L1	0.19234	1.72696	12.3531	0.000250856	0.00187681
AGPAT3	0.434138	1.41153	12.3748	0.000251652	0.00188199
RRP1B	0.316593	1.54111	12.3619	0.000252233	0.00188514
RNF182	0.25699	1.63143	12.3572	0.000252282	0.00188514
MPRIP	0.533687	1.33596	12.3894	0.000252791	0.00188816
TOMM22	0.0651347	2.52348	12.3469	0.00025294	0.0018885
RPS28P7	0.110675	2.17784	12.3484	0.000253277	0.00189024
AC008124.1	0.209863	1.69361	12.3542	0.000253938	0.00189439
TMX4	0.362925	1.46789	12.3672	0.000254215	0.00189568
CRYL1	0.328798	1.52209	12.3628	0.000254923	0.00190017
LYNX1	0.094709	2.24159	12.348	0.000255869	0.00190644
VBP1	0.192808	1.73818	12.3532	0.000256239	0.00190766
AL645568.1	0.333832	1.53204	12.363	0.000256243	0.00190766
MAP6	0.364865	1.47874	12.3664	0.000256564	0.00190926
RASSF8-AS1	0.524417	1.36892	12.3863	0.000257542	0.00191492
AKAP8L	0.596296	1.31561	12.3998	0.000257646	0.00191492
FAM89A	0.109574	2.12699	12.3486	0.000257687	0.00191492
COBL	0.734196	1.26741	12.4363	0.000257747	0.00191492
AC097059.1	0.0406427	3.46807	12.346	0.0002591	0.00192339
KCNE5	0.0406425	3.46807	12.346	0.0002591	0.00192339
METTL16	0.425803	1.43471	12.3729	0.000259799	0.00192779
AP2B1	0.453408	1.39796	12.3769	0.000260537	0.00193246
PPIA	0.299889	1.53403	12.3608	0.000260641	0.00193246
LINC02001	0.177891	1.78386	12.3523	0.000261125	0.00193525
TASP1	0.534769	1.35977	12.3886	0.000261312	0.00193585
SAP18	0.268404	1.5681	12.3585	0.000261483	0.00193632
AC242426.2	0.31995	1.56316	12.3617	0.00026164	0.00193669
NDUFS1	0.492778	1.37983	12.3822	0.000262121	0.00193946
CLCN5	0.186994	1.75594	12.3528	0.000262697	0.00194293
DPH5	0.249466	1.62078	12.3573	0.000263214	0.00194596
P4HA1	0.642998	1.34803	12.4058	0.000263534	0.00194753
BOLA3	0.148088	1.89543	12.3506	0.000264341	0.0019527
SH3GL1	0.175405	1.80236	12.3523	0.000264661	0.00195387
HDAC5	0.22886	1.70578	12.3546	0.000264716	0.00195387
SELENOF	0.388926	1.4534	12.3694	0.000265214	0.00195619
PMFBP1	0.114206	2.09318	12.3488	0.000265247	0.00195619
SPPL3	0.534281	1.36413	12.3879	0.000266071	0.00196147
LINC01152	0.0456399	3.15579	12.3462	0.000266748	0.00196567
UBE2D4	0.226393	1.64256	12.3558	0.000266936	0.00196625
TAF6L	0.136975	1.89651	12.3502	0.000267363	0.0019683
ORMDL3	0.107709	2.08939	12.3489	0.000267432	0.0019683
REEP5	0.389747	1.46381	12.3689	0.000267708	0.00196953
TRAF3IP2-AS1	0.730605	1.27412	12.4334	0.000268663	0.00197576
RSF1	0.736889	1.25887	12.439	0.000268949	0.00197706
CTDSPL2	0.516999	1.36827	12.3854	0.000269271	0.00197862
EPHA7	0.308702	1.5748	12.3617	0.00026987	0.00198222
RFX5	0.106452	2.19257	12.3483	0.000270151	0.00198348
GPSM1	0.0971875	2.1995	12.348	0.00027036	0.00198421
DEXI	0.124018	1.98976	12.3495	0.000271069	0.00198861
SMARCD3	0.26523	1.59762	12.3583	0.000271479	0.00199081
THAP12P7	0.0273056	5.11192	12.3457	0.000272066	0.00199116
AC090772.3	0.0273054	5.11192	12.3457	0.000272067	0.00199116
AC135178.6	0.0273055	5.11192	12.3457	0.000272072	0.00199116
AC008555.2	0.0273053	5.11192	12.3456	0.000272074	0.00199116
PPIAP46	0.0273058	5.11192	12.3457	0.000272076	0.00199116
UBL3	0.547471	1.35904	12.3896	0.000272558	0.00199388
AL136164.3	0.0905423	2.27073	12.3478	0.000273934	0.0020007
GTDC1	0.583189	1.33391	12.397	0.00027394	0.0020007
MBOAT7	0.297319	1.54072	12.3606	0.000273961	0.0020007
FAM102A	0.152363	1.86601	12.3509	0.000273963	0.0020007
FMC1	0.160899	1.85071	12.3511	0.000274043	0.0020007
EDNRB	0.349878	1.49863	12.3649	0.000275077	0.00200744
LRPAP1	0.294774	1.54498	12.3608	0.000276432	0.00201652
NMT2	0.366978	1.4665	12.3677	0.000276686	0.00201756
FZD2	0.0529806	2.9275	12.3463	0.000277557	0.00202309
UBL5P2	0.0535716	3.14174	12.3463	0.000278005	0.00202511
NOL7	0.325027	1.54142	12.3623	0.000278057	0.00202511
OTUD5	0.218539	1.67336	12.3549	0.000278943	0.00203074
PIK3CD-AS2	0.0385642	2.99666	12.3462	0.000279189	0.00203172
ATG4C	0.301773	1.54689	12.3615	0.000280167	0.00203802
RPP25L	0.082297	2.48188	12.3474	0.000280682	0.00204094
PRKG1	0.992621	1.1797	12.6731	0.000283299	0.0020588
MTND4P12	0.156631	1.80771	12.3514	0.000283365	0.0020588
MRPL33	0.354491	1.52585	12.3648	0.000284022	0.00206274
UBXN7	0.427682	1.41634	12.3738	0.000284306	0.00206398
CD81-AS1	0.187859	1.78455	12.3525	0.000287115	0.00208282
DCAF7	0.539012	1.36903	12.388	0.000287131	0.00208282
CCDC24	0.385651	1.46081	12.3688	0.000287604	0.00208542
PEG10	0.121205	2.04374	12.3491	0.000288842	0.00209356
CYP2U1	0.129405	1.99516	12.3497	0.000289135	0.00209484
EPM2A	0.456802	1.40821	12.3772	0.000289262	0.00209492
EXPH5	0.590178	1.34737	12.397	0.000289647	0.00209688
SOX5	1.01061	1.1636	12.7468	0.000290509	0.00210227
SNRNP200	0.355075	1.47798	12.366	0.000291156	0.00210612
RNF43	0.329065	1.4974	12.3638	0.000291508	0.00210782
SIGMAR1	0.105945	2.10551	12.3486	0.000292115	0.00211136
AC004453.1	0.120306	2.03961	12.349	0.000292319	0.002112
PDCD6	0.314075	1.51446	12.3621	0.000292609	0.00211302
ITGB1BP1	0.266785	1.59112	12.3582	0.000292694	0.00211302
IK	0.633619	1.30444	12.4075	0.000293121	0.00211526
SNU13	0.293122	1.55233	12.3604	0.000293342	0.00211601
KIAA1109	0.675622	1.27421	12.4208	0.000294665	0.00212471
DLGAP5	0.0917439	2.21598	12.3479	0.000295621	0.00213034
AC130324.1	0.037251	4.02849	12.3459	0.000295681	0.00213034
HSD17B10	0.102307	2.12349	12.3482	0.000297576	0.00214314
COG8	0.190058	1.78592	12.3526	0.000297856	0.0021443
SLC35E1	0.195148	1.71453	12.3535	0.000298425	0.00214748
KBTBD6	0.147246	1.97907	12.3502	0.00029855	0.00214748
AP001486.2	0.072268	2.41563	12.3471	0.000298652	0.00214748
PSMC2	0.291902	1.55304	12.3601	0.000299543	0.00215303
POLR3H	0.205243	1.71482	12.354	0.000300757	0.00216089
RAI14	0.56647	1.37652	12.3909	0.000302143	0.00216999
EPHA5-AS1	0.225329	1.7128	12.355	0.000303699	0.0021803
PCGF2	0.138859	1.91651	12.3501	0.000304477	0.00218392
GLIS3	1.01474	1.1837	12.7119	0.000304545	0.00218392
AL031428.1	0.190238	1.7605	12.3527	0.000304565	0.00218392
HIPK1	0.380076	1.44944	12.3687	0.000306048	0.00219257
AGTRAP	0.148723	1.85341	12.3506	0.000306094	0.00219257
ANKRD10-IT1	0.226753	1.62829	12.3556	0.000306135	0.00219257
SURF4	0.173178	1.77323	12.3523	0.00030708	0.00219847
KIF5C	0.575584	1.33151	12.3957	0.000307902	0.00220349
SIAH2	0.146407	1.90977	12.3506	0.000308495	0.00220666
RBM18	0.153531	1.89828	12.3507	0.000308589	0.00220666
SDHC	0.341774	1.50081	12.3646	0.000308979	0.00220858
AL049873.1	0.069137	2.53264	12.3469	0.000309531	0.00221165
PPP2CA	0.23179	1.6235	12.3564	0.000310534	0.00221794
AC026403.1	0.0567829	2.79	12.3465	0.000311127	0.00222075
IRAK1	0.146912	1.93811	12.3502	0.000311172	0.00222075
SMAP1	0.42754	1.41838	12.3735	0.000312035	0.00222603
SH3RF3	0.533732	1.37733	12.3872	0.000312468	0.00222824
NAPEPLD	0.344351	1.48939	12.3652	0.000313075	0.00223165
PDYN-AS1	0.131109	2.12306	12.3493	0.000313254	0.00223165
AP000911.1	0.107697	2.24192	12.3481	0.000313354	0.00223165
USP11	0.442511	1.38642	12.3764	0.000313439	0.00223165
POU3F2	0.345576	1.50633	12.3645	0.000314424	0.00223762
METTL9	0.311671	1.52127	12.3622	0.000314524	0.00223762
PPP1CC	0.235567	1.60774	12.356	0.000318047	0.00226179
TOM1L2	0.560219	1.32785	12.3939	0.000318668	0.00226469
TOPORS	0.262604	1.61078	12.3576	0.00031875	0.00226469
REPIN1	0.21997	1.69459	12.3547	0.000318829	0.00226469
BACE1-AS	0.0792105	2.37496	12.3472	0.000321086	0.00227893
RHOG	0.0792107	2.37496	12.3472	0.000321086	0.00227893
CREBRF	0.42777	1.4373	12.3733	0.000322181	0.00228518
MCCC1	0.489383	1.36263	12.3825	0.000322219	0.00228518
MAPKAPK3	0.0912321	2.13473	12.3482	0.000324203	0.00229718
GPATCH2	0.550891	1.34134	12.3919	0.000324427	0.00229718
HSPB2	0.0319755	3.95479	12.3459	0.000324443	0.00229718
AC092957.1	1.02742	1.16401	12.7943	0.000324444	0.00229718
GTPBP1	0.147775	1.84469	12.3508	0.000324551	0.00229718
CUL5	0.613418	1.30941	12.4035	0.00032478	0.00229718
CHCHD1	0.137124	1.93725	12.3499	0.000324798	0.00229718
MAP1LC3B	0.25459	1.60179	12.3576	0.000325219	0.00229926
DDX50	0.432966	1.40463	12.3747	0.000325624	0.00230122
CIRBP	0.69649	1.25542	12.429	0.000326334	0.00230534
PPIC	0.172537	1.77687	12.3521	0.000326599	0.00230631
MFSD12	0.16875	1.74739	12.3524	0.000328926	0.00232183
MAT2B	0.116338	2.02681	12.3491	0.00032913	0.00232237
B3GLCT	0.616906	1.29641	12.4056	0.000329324	0.00232284
ANKRD18DP	0.232609	1.70856	12.3554	0.000329558	0.00232358
LINC00894	0.510188	1.37588	12.3841	0.000330688	0.00233065
PANK3	0.256081	1.59954	12.3572	0.000331173	0.00233315
PLEKHH3	0.148522	1.86069	12.3505	0.000331624	0.00233542
CUL7	0.136865	1.97398	12.3497	0.00033192	0.0023366
SND1-IT1	0.0529312	2.72191	12.3466	0.000332193	0.00233761
NPHP3-AS1	0.0605658	2.68308	12.3466	0.000332571	0.00233846
C11orf49	0.812251	1.23569	12.4712	0.000332782	0.00233846
MAFF	0.0873146	2.40174	12.3476	0.000332817	0.00233846
AC022613.3	0.0390021	3.30863	12.3461	0.00033283	0.00233846
KCTD8	0.726547	1.29175	12.431	0.000333163	0.00233989
CHRNB1	0.0755175	2.41803	12.3471	0.000333473	0.00234116
VPS9D1	0.226302	1.66913	12.355	0.000333954	0.00234363
RBM11	0.0355972	3.30463	12.3461	0.000334273	0.00234496
C1QBP	0.158766	1.87891	12.3509	0.000334695	0.00234701
DCLRE1A	0.0665063	2.63243	12.3468	0.000336366	0.00235781
TMEM208	0.149559	1.91669	12.3505	0.000336596	0.00235851
FUT9	0.724256	1.28386	12.4306	0.000337044	0.00236074
SEC31A	0.578673	1.31049	12.398	0.000338355	0.00236759
ZC4H2	0.372955	1.49776	12.3671	0.000338393	0.00236759
MSH6	0.287422	1.53633	12.3601	0.000338414	0.00236759
GTPBP10	0.311242	1.54671	12.3615	0.000339138	0.00237134
CEP104	0.344127	1.50678	12.3642	0.000339212	0.00237134
C21orf62	0.144032	1.94633	12.3501	0.000339358	0.00237145
PLOD1	0.176055	1.75619	12.3523	0.000339655	0.00237261
ABCD3	0.331058	1.48963	12.3639	0.000340492	0.00237728
SAFB2	0.525041	1.33865	12.3888	0.000340587	0.00237728
ZNF486	0.118213	1.98072	12.3493	0.000340903	0.00237857
AC074043.1	0.0537029	2.72136	12.3466	0.000341204	0.00237894
TRIM25	0.180019	1.76545	12.3526	0.000341219	0.00237894
TRAFD1	0.185105	1.78975	12.3521	0.000341467	0.00237976
STRAP	0.302162	1.52878	12.3612	0.000341705	0.00237988
NPAS3	1.07476	1.15047	13.1023	0.000341747	0.00237988
PYY	0.0718068	2.46807	12.3469	0.000342323	0.00238221
ZNF621	0.385131	1.46093	12.3685	0.000342345	0.00238221
KLC1	0.309606	1.49705	12.3624	0.000343553	0.00238931
FAM9B	0.0643316	2.59735	12.3468	0.00034363	0.00238931
C4orf46	0.0560247	2.72087	12.3466	0.000344059	0.00239138
TG	0.200097	1.72058	12.3542	0.000344328	0.00239233
RSPRY1	0.312608	1.51316	12.3624	0.000344865	0.00239515
ORC3	0.444293	1.40131	12.3761	0.000345003	0.00239519
ARL14EP	0.209114	1.72643	12.3541	0.000345244	0.00239594
PLD6	0.068078	2.52696	12.3468	0.000346256	0.00240113
ZNF598	0.068078	2.52696	12.3469	0.000346256	0.00240113
EXTL3	0.425644	1.44141	12.3725	0.000347074	0.00240588
NPM1P39	0.0546261	2.56168	12.3467	0.000348302	0.00241347
VPS26A	0.276186	1.56679	12.3595	0.000349649	0.00242113
OGDH	0.52643	1.34614	12.3875	0.000349676	0.00242113
SMO	0.309523	1.49424	12.3628	0.000350196	0.00242381
PPP2R5C	0.560868	1.32665	12.3939	0.000351985	0.00243526
SIK3	0.810002	1.24028	12.4702	0.000352137	0.00243538
METTL24	0.203324	1.72216	12.3536	0.000353234	0.00244203
MTA3	0.532196	1.33508	12.3896	0.000354124	0.00244634
PWWP2AP1	0.0275533	3.89379	12.3458	0.000354411	0.00244634
ANXA7	0.2822	1.53955	12.3599	0.000354457	0.00244634
TLDC2	0.0445019	3.15257	12.3461	0.000354529	0.00244634
AC090515.1	0.0445022	3.15257	12.3461	0.000354532	0.00244634
RPL18P11	0.0806032	2.25451	12.3475	0.000355585	0.00245196
APEX1	0.25219	1.60521	12.3571	0.000355618	0.00245196
AC131571.1	0.589461	1.34213	12.3967	0.000356438	0.00245634
CHST2	0.0211592	3.84563	12.3458	0.000356525	0.00245634
FYTTD1	0.291342	1.5471	12.3602	0.000357145	0.00245969
AF117829.1	0.676138	1.31855	12.4145	0.000357689	0.00246249
PPCS	0.2062	1.75283	12.3534	0.000359011	0.00247066
AL096799.1	0.0588873	3.07145	12.3464	0.000359905	0.00247558
PNKD	0.220676	1.65783	12.355	0.00036	0.00247558
CRAT	0.102967	2.11192	12.3482	0.000360929	0.00248103
FAM193A	0.533018	1.34357	12.3886	0.00036183	0.00248563
DAB2IP	0.278662	1.53515	12.3595	0.000361873	0.00248563
FBXL4	0.330476	1.50251	12.3634	0.000362454	0.00248868
LPIN2	0.353918	1.46234	12.3662	0.000362941	0.00249084
SLMAP	0.621045	1.29497	12.4066	0.000363044	0.00249084
DCP2	0.332213	1.50058	12.3637	0.000363682	0.00249427
SEC14L2	0.299512	1.52006	12.3614	0.000364047	0.00249583
CAB39L	0.649959	1.30385	12.4111	0.000364421	0.00249745
UBE2J1	0.370589	1.43893	12.3676	0.000365556	0.00250396
HIRIP3	0.141933	1.93635	12.3501	0.000365647	0.00250396
ZMYND10	0.346099	1.50091	12.3651	0.000366614	0.00250963
PPP1R12A	0.701361	1.26016	12.4293	0.000367577	0.00251527
PFKM	0.173143	1.75359	12.3524	0.000368519	0.00252076
GPR137B	0.229355	1.65224	12.3554	0.000370559	0.00253376
KDM2B	0.408683	1.41691	12.3721	0.000370837	0.00253467
SLCO3A1	0.394409	1.46261	12.369	0.000371032	0.00253467
CNOT4	0.552646	1.33078	12.393	0.000371112	0.00253467
ATMIN	0.155744	1.80463	12.3516	0.000371521	0.00253651
TMA16	0.205307	1.72212	12.3537	0.000372317	0.00254091
EFNB3	0.204728	1.69862	12.354	0.000372446	0.00254091
ADCY5	0.140994	1.88415	12.3502	0.000372712	0.00254177
FAM169A	0.375833	1.47389	12.3675	0.00037395	0.00254925
FBXL15	0.0944232	2.08239	12.3483	0.000375272	0.00255614
ZNF471	0.397595	1.45376	12.37	0.000375366	0.00255614
WBP4	0.475037	1.38374	12.3795	0.000375384	0.00255614
DENND1A	0.666705	1.28342	12.4172	0.000375916	0.0025588
UROD	0.138226	1.86079	12.3505	0.000378249	0.00257318
GPD2	0.376305	1.44234	12.3687	0.000378313	0.00257318
HIF1AN	0.139093	1.91359	12.3504	0.000380656	0.00258814
TBL1X	0.541236	1.36345	12.3883	0.000381269	0.00259134
CNOT3	0.167257	1.78723	12.3518	0.000381432	0.00259148
ATP5PB	0.25935	1.58047	12.3579	0.000381752	0.00259233
AL513550.1	0.119406	1.93438	12.3494	0.000381844	0.00259233
SEC23A	0.330912	1.48921	12.3642	0.00038418	0.00260721
PHB	0.164987	1.80831	12.3515	0.000384892	0.00261106
CD82	0.211847	1.64372	12.355	0.000385094	0.00261146
PRKACA	0.183719	1.75307	12.3524	0.000385635	0.00261415
NAP1L5	0.0914314	2.20482	12.3479	0.000386868	0.00262091
ZNF736	0.219782	1.65097	12.3552	0.000386921	0.00262091
PRDX5	0.378856	1.50903	12.3666	0.000387612	0.0026246
CCDC28A	0.143261	1.87991	12.3504	0.000387943	0.00262553
AC133552.5	0.0785307	2.4209	12.3474	0.000388152	0.00262553
AC010538.1	0.209864	1.69694	12.3542	0.000388183	0.00262553
CREBBP	0.640022	1.27638	12.4121	0.000388493	0.00262633
BARD1	0.171082	1.75482	12.3523	0.000388591	0.00262633
NKAPD1	0.206394	1.6834	12.3543	0.000389438	0.00263107
PM20D2	0.210858	1.6931	12.3543	0.000389889	0.00263313
TSTD1	0.179377	1.75926	12.3522	0.000391356	0.00264202
RANBP2	0.404206	1.41585	12.3717	0.000391497	0.00264202
POLR3GL	0.13729	2.0534	12.3494	0.000391922	0.00264387
DCAF6	0.574123	1.32641	12.3961	0.000392281	0.00264387
ZNF503	0.205793	1.7331	12.3537	0.000392334	0.00264387
DNPEP	0.16063	1.75863	12.3518	0.000392355	0.00264387
TPTEP1	0.38677	1.49144	12.368	0.000393201	0.00264859
RPS27P25	0.0779324	2.32645	12.3473	0.000393589	0.00264957
ERP44	0.353664	1.48214	12.3656	0.00039364	0.00264957
SCAF11	0.760013	1.23371	12.4527	0.000393918	0.00265046
FZD7	0.140694	1.85071	12.3505	0.000394293	0.002652
PEF1	0.127058	1.9627	12.3495	0.000394719	0.00265388
AC012146.3	0.0359442	3.59735	12.3459	0.000395693	0.00265847
ADAM3A	0.0359441	3.59735	12.3459	0.000395696	0.00265847
PHLPP1	0.665291	1.29153	12.4156	0.000395856	0.00265856
ZNF593	0.053938	2.66372	12.3467	0.000396178	0.00265974
MACF1	0.962243	1.17552	12.6285	0.000396633	0.00266181
ZNF44	0.521244	1.34891	12.3869	0.000397007	0.00266333
STIM1	0.505356	1.36327	12.3843	0.000398268	0.0026708
FAM198A	0.211828	1.68337	12.3544	0.00039853	0.00267157
SIX5	0.112358	2.01196	12.349	0.000398966	0.0026735
DNAJC7	0.442102	1.3903	12.3762	0.000399388	0.00267534
SUMO2P17	0.104794	2.03538	12.3489	0.000399708	0.00267649
SOD3	0.105036	2.40965	12.3478	0.000400276	0.0026793
ANKRD28	0.621618	1.30702	12.4055	0.000400864	0.00268225
PTPN23	0.129947	1.88949	12.35	0.000401295	0.00268374
ATP2C1	0.599621	1.29378	12.4035	0.000401382	0.00268374
SLC25A13	0.515803	1.36124	12.3854	0.000401635	0.00268443
PCDH19	0.195266	1.7032	12.3536	0.000402191	0.00268716
AC005154.5	0.130085	1.9643	12.3494	0.000402465	0.002688
SSR3	0.258116	1.57966	12.358	0.000403009	0.00269027
AC007216.4	0.364102	1.47561	12.3667	0.000403103	0.00269027
2020-09-03	0.142604	1.84271	12.3505	0.000404896	0.00270125
APBA3	0.104672	2.05236	12.3485	0.000405113	0.0027017
DAZAP2	0.290476	1.53138	12.3605	0.000406812	0.00271192
TRIM24	0.411541	1.41082	12.3725	0.000406945	0.00271192
ADAM9	0.264145	1.55425	12.3586	0.000407247	0.00271293
SLC39A11	0.574674	1.32841	12.3958	0.000407683	0.00271484
TMEM158	0.125851	1.93395	12.3496	0.000408367	0.00271839
UHMK1	0.23195	1.62885	12.356	0.000411055	0.00273528
NDUFV3	0.34433	1.45198	12.3661	0.000411823	0.00273938
GOLPH3	0.300703	1.50129	12.362	0.00041312	0.00274701
B4GALT2	0.138517	1.89069	12.3503	0.000415248	0.00276014
ARHGEF26-AS1	0.485762	1.38127	12.3807	0.000416551	0.00276779
BEX2	0.251082	1.62248	12.3569	0.000417083	0.0027703
TNIP2	0.110182	2.00387	12.3488	0.000417521	0.0027722
JPX	0.843996	1.22223	12.4913	0.000418109	0.00277487
EMD	0.138083	1.83753	12.3504	0.00041823	0.00277487
MRPS6	0.242579	1.62832	12.3564	0.000419358	0.00278134
IMP4	0.0987925	2.10355	12.3483	0.000421113	0.00279196
SUMO1	0.378428	1.43824	12.3686	0.000422167	0.00279792
HDGFL2	0.220081	1.61304	12.3556	0.000422911	0.00280182
AC025283.3	0.262304	1.60153	12.3576	0.000423093	0.00280201
CYB5D2	0.353038	1.46731	12.3661	0.000424045	0.00280728
EPHA5	0.381222	1.46977	12.3684	0.000424858	0.00281164
FRMD6	0.437519	1.38164	12.3762	0.000425655	0.00281588
CLASP2	0.925134	1.17177	12.5862	0.0004259	0.00281648
AP002884.1	0.199924	1.69018	12.3537	0.000426308	0.00281815
EXOC6B	0.790974	1.23777	12.4625	0.00042689	0.00282096
TRAF3	0.533118	1.34098	12.389	0.000427067	0.0028211
NECAB3	0.131862	1.95668	12.3496	0.000427236	0.00282119
Z93930.2	0.341913	1.50518	12.3642	0.000428508	0.00282817
LINC02378	0.0483424	2.942	12.3462	0.000428761	0.00282817
ZNF653	0.0483424	2.942	12.3462	0.000428762	0.00282817
SMN1	0.08634	2.19198	12.3477	0.000431333	0.00284316
PAK6	0.0372177	3.02979	12.3462	0.000431449	0.00284316
IQSEC2	0.248966	1.60666	12.3571	0.000431646	0.00284316
C6orf226	0.0720779	2.35374	12.3472	0.000431662	0.00284316
ERI1	0.275773	1.5583	12.3591	0.000431939	0.00284395
FHL3	0.0497355	2.91772	12.3464	0.000432118	0.00284409
SUCLA2	0.329916	1.4777	12.3645	0.000432383	0.00284481
FKBP3	0.452373	1.39436	12.378	0.000433941	0.00285402
SARNP	0.117751	1.96515	12.3492	0.000434109	0.00285409
SART1	0.19987	1.67605	12.3539	0.000434522	0.00285503
TMCC1	0.605091	1.30795	12.4029	0.000434568	0.00285503
PKIG	0.473055	1.39365	12.3793	0.000435678	0.00286129
PPP1R9B	0.121841	1.91735	12.3497	0.000436091	0.00286296
AGAP3	0.213349	1.63208	12.3552	0.000437267	0.00286964
ZNF702P	0.0703668	2.39352	12.3472	0.000437593	0.00287074
LINC01354	0.114378	2.08351	12.3487	0.000438558	0.00287603
COX7B	0.219156	1.64946	12.3551	0.000439063	0.0028783
PLEKHJ1	0.131468	1.89313	12.35	0.000439742	0.00288171
NOTCH1	0.259395	1.54837	12.3582	0.000439974	0.00288219
PSMB4	0.248663	1.60276	12.3568	0.000440682	0.00288496
USO1	0.505137	1.34855	12.3851	0.000440715	0.00288496
POM121C	0.284963	1.54223	12.3601	0.00044224	0.00289389
RANBP9	0.440651	1.37855	12.3765	0.000442722	0.002896
TSN	0.244718	1.61144	12.3566	0.000443591	0.00290064
SLC12A9	0.244239	1.60374	12.3569	0.000443961	0.00290201
ATP2B3	0.113294	1.99336	12.349	0.000444474	0.00290431
ST5	0.602035	1.30889	12.4026	0.000448346	0.00292856
CSNK1G2	0.234235	1.60159	12.3563	0.000449481	0.00293491
NUCB2	0.551226	1.33958	12.3918	0.000451203	0.00294509
SNHG25	0.574336	1.30616	12.3971	0.000451975	0.00294907
XAB2	0.115246	1.97622	12.349	0.00045323	0.00295573
DCUN1D5	0.169425	1.73418	12.3522	0.000453322	0.00295573
CHORDC1	0.449929	1.39252	12.377	0.000453599	0.00295647
MLEC	0.463617	1.38714	12.3786	0.000453903	0.00295739
ABI3BP	0.605706	1.35044	12.3987	0.000454385	0.00295947
MRPL27	0.184855	1.73478	12.3527	0.000455357	0.00296473
TSEN2	0.485208	1.36538	12.3822	0.000456604	0.0029703
RAB11FIP2	0.317373	1.4922	12.3632	0.000456695	0.0029703
C1orf21	0.361229	1.46324	12.3672	0.000456721	0.0029703
POLR1E	0.0784006	2.31607	12.3473	0.000456869	0.0029703
LARS	0.531288	1.33024	12.3891	0.000457341	0.0029723
LINC01473	0.328627	1.5216	12.3634	0.000457829	0.00297441
WDR1	0.198846	1.68877	12.3539	0.000459287	0.00298238
DPM2	0.132572	1.93282	12.3497	0.000459384	0.00298238
ZNF141	0.270786	1.54261	12.3593	0.00046025	0.00298693
CDC25A	0.0448873	2.88579	12.3463	0.000460833	0.00298964
FBXW2	0.266576	1.55651	12.3586	0.000461309	0.00299165
TLCD1	0.0572793	2.67243	12.3465	0.000462655	0.00299931
PSAT1	0.366691	1.44037	12.3681	0.000463053	0.00300081
JARID2	0.556811	1.333	12.3923	0.000464445	0.00300876
WASF3	0.489735	1.36974	12.3822	0.000464625	0.00300885
AKTIP	0.136647	1.8908	12.3501	0.000464826	0.00300907
TMEM51	0.154613	1.84644	12.3511	0.000467957	0.00302826
TACO1	0.10223	2.13844	12.3483	0.000468328	0.00302958
ACADVL	0.588761	1.28763	12.4005	0.000470964	0.00304554
SLC18B1	0.240989	1.58821	12.3571	0.000471718	0.00304846
MRPL47	0.143252	1.85477	12.3504	0.000471751	0.00304846
SLC35A4	0.0783829	2.20027	12.3476	0.000474457	0.00306485
GBAP1	0.160992	1.75831	12.3518	0.000474702	0.00306534
MPC2	0.173392	1.74114	12.3524	0.00047618	0.00307307
LAMB2	0.309025	1.50159	12.3619	0.000476238	0.00307307
TTC23	0.357165	1.43966	12.3674	0.000477165	0.00307795
CFAP36	0.425572	1.39331	12.3743	0.000477759	0.00308006
C12orf65	0.225071	1.67301	12.3555	0.000477831	0.00308006
NOTUM	0.0489135	3.05943	12.3463	0.000478682	0.00308444
C1QTNF3	0.105095	1.98815	12.3492	0.000479745	0.00308909
ARHGEF40	0.242908	1.58705	12.3568	0.000479775	0.00308909
ZNF677	0.183911	1.73147	12.3527	0.000480146	0.00308909
MRPL55	0.186869	1.76705	12.3529	0.000480275	0.00308909
TAF6	0.143536	1.90094	12.3504	0.000480373	0.00308909
PPA1	0.261797	1.56238	12.3583	0.000480521	0.00308909
ELOBP2	0.0521638	2.79	12.3464	0.000480597	0.00308909
ZNF316	0.142321	1.81892	12.3507	0.000481563	0.00309122
ATF2	0.330843	1.48156	12.3647	0.000481659	0.00309122
CLPB	0.169159	1.71305	12.3524	0.000481724	0.00309122
TLK2	0.465732	1.37143	12.3795	0.000481768	0.00309122
AC093535.2	0.391699	1.42123	12.3703	0.000481782	0.00309122
HIST1H2BE	0.0917379	2.14075	12.3481	0.000482208	0.00309233
AL035685.1	0.163272	1.77922	12.3515	0.000482328	0.00309233
LY6H	0.15826	1.78536	12.3511	0.000482467	0.00309233
AC009133.5	0.0250577	5.07264	12.3457	0.000482709	0.00309279
EFHC2	0.576163	1.31218	12.3975	0.000483548	0.00309534
MCM6	0.0892179	2.19881	12.3479	0.000483555	0.00309534
MACO1	0.346253	1.48625	12.3655	0.000483629	0.00309534
HMG20A	0.441335	1.39807	12.3761	0.000483792	0.00309534
ACMSD	0.1173	2.12167	12.3488	0.000484022	0.00309572
PCBP2	0.528793	1.31721	12.3899	0.000485833	0.00310621
DHX33	0.196348	1.67096	12.3542	0.0004866	0.00311001
NUDT11	0.0791287	2.23511	12.3475	0.000488333	0.00311999
AL031963.3	0.0490118	2.75522	12.3464	0.000490054	0.00312988
ZEB1	0.884442	1.21397	12.5196	0.000490798	0.00313353
HSP90B2P	0.213982	1.73909	12.3537	0.000491589	0.00313748
GREB1L	0.849766	1.20492	12.5032	0.000492105	0.00313966
FAM69A	0.586897	1.32854	12.3974	0.00049374	0.00314898
YBX1P2	0.0597893	2.57873	12.3467	0.000495177	0.00315704
ATP1A1	0.349572	1.44845	12.3661	0.000495907	0.00315986
ZSCAN18	0.513143	1.3418	12.3861	0.000495968	0.00315986
QPRT	0.328458	1.50575	12.363	0.000497534	0.00316872
RBX1	0.314516	1.49008	12.3628	0.000497987	0.00317049
RAB6B	0.134277	1.86967	12.3499	0.000499181	0.00317697
GPX8	0.0915287	2.19579	12.3479	0.000499728	0.00317933
MYL12B	0.228416	1.64964	12.3554	0.000500982	0.00318619
TXNDC11	0.250436	1.57246	12.3579	0.000502678	0.00319545
CYP4F12	0.634821	1.30296	12.4085	0.00050281	0.00319545
WDR6	0.500802	1.32878	12.3856	0.000502966	0.00319545
OTUD7A	0.502175	1.36222	12.3842	0.000503273	0.00319628
SNRK	0.605931	1.32918	12.4008	0.000503712	0.00319786
SUMO3	0.150687	1.87271	12.3509	0.000503875	0.00319786
TATDN2	0.0529074	2.65062	12.3466	0.000504637	0.00320157
CCDC117	0.143018	1.86452	12.3505	0.000505441	0.00320555
LINC00535	0.358396	1.44969	12.3668	0.000505639	0.00320568
CIB1	0.260069	1.58049	12.3582	0.000507417	0.00321583
ACLY	0.243289	1.59546	12.357	0.000509079	0.00322523
TMED5	0.248794	1.58945	12.3574	0.000509276	0.00322524
ADAMTS17	0.513937	1.37172	12.3856	0.000509436	0.00322524
AL391840.1	0.0234567	5.05174	12.3457	0.00050971	0.00322585
ARFRP1	0.136632	1.87634	12.3503	0.000511147	0.00323382
PITPNA-AS1	0.058843	2.56954	12.3468	0.000511428	0.00323446
CNTFR	0.175374	1.70363	12.3526	0.000512009	0.003237
CETN3	0.285759	1.55067	12.3597	0.000512677	0.00323983
MAN1B1	0.192031	1.70248	12.3531	0.000512813	0.00323983
PCIF1	0.088435	2.16132	12.348	0.000513484	0.00324293
CPEB1	0.169849	1.77839	12.352	0.000515307	0.00325331
MAD2L2	0.117724	1.87923	12.3496	0.000515634	0.00325425
HNRNPCP6	0.0263491	4.27938	12.3458	0.000515815	0.00325425
SEC22C	0.336925	1.46788	12.365	0.000516686	0.0032577
ARHGAP23	0.146965	1.79758	12.3506	0.000516721	0.0032577
SSC5D	0.111077	1.98167	12.3489	0.000518102	0.00326527
RUVBL2	0.280859	1.53569	12.3597	0.000519287	0.0032716
RASSF9	0.312186	1.49102	12.3626	0.000520674	0.00327919
AC016708.1	0.25263	1.59849	12.3574	0.000521091	0.00328068
TMEM19	0.147547	1.82758	12.3508	0.000521503	0.00328213
LINC00856	0.0809461	2.42351	12.3473	0.00052212	0.00328488
ATXN7L1	0.546679	1.32793	12.3918	0.000522719	0.0032875
WDR45B	0.326659	1.46153	12.3639	0.000523042	0.0032884
AC112503.1	0.0333795	3.39205	12.346	0.000523328	0.00328905
MXI1	0.591653	1.30516	12.4005	0.000525479	0.00330131
PSMF1	0.398768	1.42456	12.3713	0.000525643	0.00330131
ADRA2A	0.0366017	3.40262	12.346	0.000526244	0.00330394
NFYB	0.170132	1.76331	12.352	0.000526714	0.00330574
RPS15AP1	0.0635175	2.50989	12.3467	0.000527965	0.00331244
CEP78	0.398276	1.4221	12.3712	0.000528332	0.0033136
PPIL1	0.128223	1.97512	12.3495	0.000528648	0.00331444
AC127035.1	0.0421151	2.80519	12.3463	0.000529211	0.00331682
AGPAT5	0.425159	1.39066	12.3749	0.000529482	0.00331736
PSMC3IP	0.0945524	2.24197	12.3479	0.000531012	0.0033258
SHF	0.0545957	2.62176	12.3466	0.000531282	0.00332634
SMAD7	0.0933844	2.08518	12.3482	0.000532398	0.00333168
HIPK1-AS1	0.0547194	2.53445	12.3467	0.000532745	0.00333168
KLF15	0.297693	1.52329	12.3615	0.000532777	0.00333168
EFNA2	0.0142237	4.15851	12.3457	0.00053287	0.00333168
FAM104B	0.182442	1.72531	12.3529	0.000534229	0.00333902
ZMYND11	0.567161	1.31157	12.3956	0.000535326	0.00334472
ZNF207	0.56612	1.30297	12.3967	0.000538712	0.00336472
USF2	0.240546	1.56685	12.357	0.000540686	0.00337483
C1orf35	0.251896	1.60377	12.3569	0.000540704	0.00337483
RN7SK	0.650515	1.56621	12.3906	0.000540995	0.00337505
NPB	0.0236647	5.03484	12.3457	0.000541112	0.00337505
UBXN2A	0.554693	1.32469	12.3934	0.000541453	0.00337551
SNHG16	0.191696	1.75044	12.3532	0.000541557	0.00337551
POLR2G	0.14308	1.79948	12.3508	0.000542214	0.00337844
REST	0.449125	1.37656	12.3781	0.000542547	0.00337935
PPM1L	0.514653	1.3543	12.386	0.000543189	0.00338219
GPAT4	0.15259	1.80526	12.3512	0.00054465	0.00338968
CLIP4	0.447932	1.376	12.3773	0.000544767	0.00338968
BRI3	0.301918	1.49467	12.3616	0.000545045	0.00339025
NACC1	0.144571	1.83944	12.3506	0.000546076	0.00339549
2020-09-09	0.289133	1.51715	12.3607	0.000546533	0.00339717
SPON1-AS1	0.0433949	2.90348	12.3463	0.000548055	0.00340546
CEBPZ	0.4555	1.39417	12.3771	0.000548725	0.00340846
CDO1	0.114714	1.92158	12.3493	0.000550619	0.00341905
RYR3	0.990827	1.16118	12.7045	0.000551196	0.00342146
TTLL5	0.794684	1.22138	12.4683	0.000551519	0.00342229
LINC02436	0.0398237	3.20503	12.346	0.000552761	0.00342301
AC004224.1	0.0398237	3.20503	12.346	0.000552762	0.00342301
AL662884.1	0.0398235	3.20503	12.346	0.000552762	0.00342301
GPRIN1	0.0398238	3.20503	12.3461	0.000552762	0.00342301
AC023301.1	0.0398236	3.20503	12.346	0.000552766	0.00342301
AC079062.1	0.0398238	3.20503	12.346	0.000552769	0.00342301
NOB1	0.106064	2.06429	12.3485	0.000553598	0.00342698
FIBCD1	0.117377	1.94168	12.3492	0.00055421	0.00342959
CHMP4B	0.202919	1.6525	12.3541	0.000554964	0.00343308
EHBP1	0.86565	1.20739	12.5103	0.000557046	0.00344479
MTMR10	0.346498	1.45285	12.3667	0.000558582	0.0034531
AP2M1	0.192582	1.71747	12.3533	0.000559167	0.00345387
CCDC85C	0.198166	1.68021	12.3538	0.000559204	0.00345387
LINC00092	0.0761502	2.30454	12.3474	0.000559467	0.00345387
SRP19	0.297239	1.50151	12.3612	0.000559468	0.00345387
GDF11	0.292898	1.52926	12.3605	0.000560179	0.00345707
KIF26B	0.429859	1.39228	12.3745	0.000560549	0.00345818
TBC1D30	0.168638	1.71453	12.3524	0.000560764	0.00345833
ANKRD35	0.134366	1.85104	12.3502	0.000562551	0.00346817
CHD2	0.738521	1.23335	12.4441	0.000563598	0.00347345
SPART	0.543393	1.32097	12.392	0.000564063	0.00347512
LINC02343	0.092647	2.08863	12.3482	0.00056486	0.00347886
MRPL37	0.126396	1.86919	12.3498	0.000565257	0.00348012
TPM3	0.465183	1.36206	12.3797	0.000567025	0.00348981
ANKFN1	0.866154	1.19258	12.519	0.000569076	0.00350125
FUCA2	0.177199	1.71732	12.3528	0.00057062	0.00350955
AC011921.1	0.163055	1.7797	12.352	0.000571896	0.00351583
PATJ	0.558771	1.31535	12.3941	0.000572134	0.00351583
RIPOR1	0.144051	1.83679	12.3508	0.000572259	0.00351583
HEPACAM	0.535372	1.32674	12.3905	0.000572416	0.00351583
TRIR	0.299589	1.50003	12.3614	0.000573341	0.00352032
HIGD1A	0.0815375	2.13959	12.3479	0.000574246	0.00352467
ZNF710-AS1	0.223849	1.67345	12.3551	0.000574799	0.00352688
GLUD1P2	0.150548	1.79243	12.351	0.000575555	0.00352998
COL28A1	0.630571	1.29451	12.4084	0.000575695	0.00352998
FBXL3	0.266506	1.54436	12.3589	0.00057634	0.00353274
RNASEH2B-AS1	0.168853	1.7395	12.3524	0.000579405	0.00355032
IFIH1	0.209774	1.66545	12.3543	0.000581198	0.00356011
USP10	0.453956	1.35531	12.3794	0.000582297	0.00356563
CCDC170	0.668208	1.28041	12.4184	0.000583162	0.00356972
PSMB1	0.227843	1.63075	12.3557	0.000585126	0.00358053
CCDC113	0.399343	1.41783	12.3712	0.000586059	0.00358503
SPEN	0.634863	1.27927	12.4116	0.000586487	0.00358644
CALCOCO1	0.220487	1.59369	12.3558	0.000586781	0.00358703
TMSB4X	0.420179	1.44486	12.3719	0.000588119	0.00359399
PCGF5	0.624933	1.29515	12.4072	0.000588367	0.0035943
ACYP2	0.761752	1.24185	12.4502	0.000590795	0.00360573
CCDC181	0.359263	1.4764	12.3664	0.000590823	0.00360573
ZNF652	0.450274	1.36121	12.3778	0.000590836	0.00360573
COPZ1	0.189091	1.72795	12.353	0.000591857	0.00361075
PSMC5	0.555727	1.30192	12.3959	0.000594751	0.00362718
AL118558.1	0.081268	2.23057	12.3475	0.000595429	0.00363009
NEMF	0.699931	1.24555	12.4312	0.000595949	0.00363177
GSPT1	0.408921	1.39669	12.3724	0.000596106	0.00363177
TOR1AIP1	0.301936	1.49521	12.3618	0.000597607	0.0036397
MRPS12	0.0872399	2.21858	12.3478	0.000597885	0.00364017
LRRC8D	0.0896291	2.19422	12.3478	0.000598839	0.00364475
ANXA6	0.27778	1.50892	12.36	0.000600086	0.00365111
CLPTM1	0.271981	1.52088	12.3597	0.000600837	0.00365446
ZNF184	0.0872628	2.11721	12.348	0.000602331	0.0036605
TMEM192	0.356278	1.45094	12.3664	0.000602383	0.0036605
FAM199X	0.253873	1.56292	12.3577	0.000602438	0.0036605
ZNF175	0.172273	1.74602	12.3523	0.000603522	0.00366586
DGCR8	0.246809	1.57284	12.3572	0.000604045	0.00366651
CTNNB1	0.59216	1.29249	12.4015	0.00060424	0.00366651
MRPL54	0.0813228	2.23607	12.3476	0.000604489	0.00366651
ATP6V1C1	0.358048	1.44433	12.3672	0.000604527	0.00366651
VASN	0.0900967	2.16053	12.348	0.000604642	0.00366651
BMI1	0.241373	1.58083	12.3573	0.000605944	0.00367318
MINPP1	0.112222	1.9596	12.3491	0.000606173	0.00367334
PNO1	0.149143	1.84102	12.3508	0.00060669	0.00367524
MTG2	0.381024	1.41907	12.3691	0.000609239	0.00368945
PMF1	0.0810468	2.2792	12.3474	0.000610066	0.00369323
SLC24A3	0.778472	1.28668	12.4467	0.000610919	0.00369715
ABI2	0.611409	1.28059	12.4063	0.000612039	0.00370269
SENP2	0.387797	1.40177	12.3706	0.000612617	0.00370495
SCAMP1	0.262297	1.54448	12.3589	0.000613696	0.00371024
PLPBP	0.212307	1.6124	12.3552	0.000613988	0.00371077
PSMB7	0.264074	1.54189	12.3587	0.000616522	0.00372484
AURKAIP1	0.190485	1.66959	12.3538	0.000617604	0.00373013
NUP133	0.35419	1.44187	12.3666	0.000620283	0.00373489
NPEPPS	0.599755	1.28064	12.4046	0.000620451	0.00373489
ZBTB32	0.0312247	3.79	12.3458	0.00062085	0.00373489
ANP32BP1	0.0312248	3.79	12.3458	0.000620852	0.00373489
ADTRP	0.0312249	3.79	12.3458	0.000620856	0.00373489
AC016866.1	0.0312251	3.79	12.3459	0.000620857	0.00373489
NT5C1A	0.0312249	3.79	12.3458	0.000620858	0.00373489
FTH1P4	0.0312251	3.79	12.3458	0.000620862	0.00373489
INHBC	0.0312251	3.79	12.3459	0.000620863	0.00373489
AP000915.2	0.0312251	3.79	12.3459	0.000620864	0.00373489
TMEM52B	0.0312251	3.79	12.3459	0.000620864	0.00373489
AC022509.1	0.0312252	3.79	12.3459	0.000620867	0.00373489
DPCD	0.213619	1.63036	12.355	0.000621328	0.00373642
PTPMT1	0.125678	1.84569	12.35	0.000621578	0.00373669
ZNF518B	0.147394	1.81836	12.3506	0.000623481	0.00374688
AP2A1	0.252852	1.55208	12.3576	0.000624611	0.00375243
PHYHIP	0.0676111	2.2868	12.3472	0.000627024	0.00376568
ZFP1	0.0896111	2.09835	12.348	0.000628397	0.00377267
IRGQ	0.132703	1.85211	12.3502	0.000628632	0.00377283
CDH17	0.0873314	2.15202	12.348	0.000629364	0.00377597
AC099343.3	0.0838267	2.17121	12.3477	0.000630884	0.00378384
EXOSC4	0.0631457	2.40108	12.3471	0.000631534	0.00378648
BFSP1	0.0795542	2.23058	12.3476	0.000632599	0.00379162
KCNA2	0.174634	1.72006	12.3524	0.000633673	0.0037968
CCNL2	0.614599	1.27152	12.4075	0.000633899	0.0037969
TMEM237	0.244831	1.56058	12.3578	0.000634297	0.00379802
GLUD1	0.474013	1.35568	12.3804	0.000635492	0.00380352
BCKDK	0.0782528	2.19377	12.3476	0.000635635	0.00380352
TM7SF2	0.161655	1.74542	12.3518	0.000637794	0.00381518
AL445623.2	0.250458	1.64106	12.3569	0.000638586	0.00381866
SBDSP1	0.0775912	2.25948	12.3474	0.000639291	0.00382161
GTF2H5	0.28143	1.55222	12.3596	0.000640224	0.0038253
MIB1	0.670691	1.25566	12.4228	0.000640331	0.0038253
C9orf16	0.0912281	2.09485	12.3483	0.000640996	0.00382741
AC040160.1	0.0584147	2.81146	12.3465	0.000641107	0.00382741
SIDT1	0.388325	1.44779	12.3697	0.000642173	0.00383251
AKR1B1	0.132891	1.87615	12.3504	0.000643258	0.00383754
NLN	0.242434	1.59328	12.3567	0.00064344	0.00383754
BLOC1S6	0.270353	1.55944	12.3591	0.000645801	0.00385036
SLC39A6	0.251658	1.54508	12.3579	0.000646473	0.00385208
CCNH	0.807569	1.22273	12.4732	0.000646515	0.00385208
PSMB2	0.167028	1.70234	12.3522	0.000647857	0.00385787
SGTA	0.189199	1.64344	12.3534	0.000647912	0.00385787
DAPK3	0.180063	1.68956	12.3528	0.000649651	0.00386695
PLPP4	0.261417	1.55017	12.3587	0.00065098	0.00387359
ATP6V0D1	0.140859	1.81951	12.3508	0.000652183	0.00387894
C6orf62	0.464851	1.34797	12.3801	0.000652307	0.00387894
DIP2B	0.591316	1.29564	12.4008	0.000652885	0.0038811
TNPO3	0.458906	1.35232	12.3794	0.000653594	0.00388404
A2ML1	0.418128	1.39272	12.3737	0.00065452	0.00388827
PLEKHF2	0.0858315	2.08712	12.3479	0.00065577	0.00389441
NEIL1	0.265536	1.52956	12.359	0.000656437	0.0038971
AC246817.2	0.142683	1.90271	12.3502	0.000657453	0.00390185
PLA2G6	0.215015	1.61417	12.3551	0.000657809	0.00390268
GSTA4	0.221318	1.5848	12.3561	0.00065839	0.00390362
STRN3	0.532946	1.31184	12.3907	0.000658398	0.00390362
TSC22D1	0.577544	1.29901	12.3998	0.000659716	0.00391015
AXIN2	0.281207	1.50969	12.3605	0.000660223	0.00391188
LUC7L	0.70327	1.24039	12.4321	0.00066161	0.00391857
MVB12B	0.36243	1.43555	12.3673	0.000661785	0.00391857
ZDHHC20	0.55427	1.31806	12.3938	0.000663421	0.00392569
ZNF775	0.0321113	3.06924	12.346	0.000663421	0.00392569
PFKFB3	0.371844	1.43818	12.368	0.000666397	0.00394201
ASB18	0.0646836	2.51275	12.3469	0.000668276	0.00395184
GAS2L1P2	0.0436841	2.95992	12.3461	0.000670452	0.00396085
RPL10P3	0.0436841	2.95992	12.3462	0.000670453	0.00396085
AMT	0.0436843	2.95992	12.3462	0.000670456	0.00396085
HCFC1	0.183235	1.6576	12.3534	0.000673538	0.00397776
DDA1	0.14374	1.79482	12.3506	0.000676239	0.00399241
PPP2R5D	0.135273	1.81291	12.3504	0.000677194	0.00399675
TRIM65	0.159597	1.79335	12.3512	0.000678547	0.00400343
TMEM134	0.113706	1.91136	12.3493	0.000679066	0.00400477
SMS	0.373198	1.50339	12.3667	0.000679217	0.00400477
CCAR2	0.157912	1.72588	12.3516	0.000679868	0.00400731
FOXRED2	0.150453	1.7771	12.3511	0.000680407	0.00400827
PSMD4	0.340568	1.45052	12.3652	0.000680475	0.00400827
PAPLN	0.0738957	2.2925	12.3471	0.000682486	0.00401881
AC012313.5	0.0410953	2.90963	12.3462	0.000683606	0.0040241
PHF6	0.277068	1.55353	12.3594	0.000684544	0.00402831
NYNRIN	0.0735637	2.18302	12.3476	0.000685715	0.0040335
AC009495.3	0.516217	1.3349	12.3874	0.000685871	0.0040335
AC084880.1	0.0801488	2.19374	12.3476	0.000687104	0.00403884
TRAPPC6A	0.139494	1.84054	12.3504	0.000687321	0.00403884
AC233699.1	0.0178287	4.94234	12.3457	0.000687448	0.00403884
SLC25A39	0.213332	1.59534	12.3555	0.000688075	0.00404122
NPLOC4	0.342699	1.42618	12.3661	0.000690522	0.00405427
NEK4	0.330785	1.44888	12.3649	0.00069176	0.00405916
PLCH1	0.703759	1.25057	12.4317	0.000691804	0.00405916
BMS1	0.231275	1.59513	12.3562	0.000693583	0.00406829
GPN2	0.174392	1.72032	12.3523	0.000696807	0.00408588
CBX4	0.119628	1.9373	12.3493	0.000697272	0.00408728
KIAA0586	0.384979	1.41179	12.3702	0.00069779	0.00408899
PPP4R3A	0.547008	1.29918	12.3943	0.000699236	0.00409614
NAV3	0.978848	1.17929	12.65	0.000702557	0.00411302
MEF2C-AS1	0.535034	1.34891	12.3896	0.000702572	0.00411302
SPON1	0.322429	1.46987	12.364	0.000703579	0.00411759
EME2	0.0749865	2.21959	12.3475	0.00070433	0.00411978
IPP	0.229863	1.59373	12.356	0.000704409	0.00411978
KPNA3	0.53991	1.31871	12.3914	0.000705093	0.00412245
HMGB1P6	0.10073	2.00608	12.3485	0.000705496	0.00412347
STK38L	0.447189	1.37333	12.3773	0.000705725	0.00412348
PDE1C	0.360397	1.46632	12.3667	0.000706032	0.00412394
Z95331.1	0.0766062	2.18648	12.3475	0.000706384	0.00412467
TP53RK	0.0622927	2.35232	12.347	0.000706672	0.00412503
POLR2M	0.119715	1.89676	12.3494	0.000707071	0.00412602
SEC23B	0.236277	1.55046	12.3572	0.000707572	0.00412762
NAGLU	0.0681923	2.33569	12.3476	0.000709486	0.00413745
ALDOC	0.134618	1.8042	12.3505	0.000711107	0.00414557
RRP12	0.304198	1.48561	12.3621	0.000711731	0.00414787
MANBAL	0.145844	1.77898	12.351	0.000712414	0.00415051
ARL8B	0.325754	1.46981	12.3638	0.000714118	0.00415911
ATG9A	0.0370917	3.62196	12.346	0.000717495	0.00417743
FAM204A	0.310713	1.46405	12.3629	0.000718452	0.00417968
MEGF9	0.561229	1.32021	12.3945	0.000718502	0.00417968
CNBD2	0.123453	1.84072	12.3499	0.000718574	0.00417968
PNRC2	0.204207	1.65983	12.3544	0.000722387	0.00420051
KLHL29	0.723844	1.32641	12.4239	0.000723366	0.00420272
AC091096.1	0.0701835	2.33056	12.347	0.000723462	0.00420272
VIM-AS1	0.0701834	2.33056	12.347	0.000723463	0.00420272
SLC4A2	0.117916	1.9078	12.3494	0.000725691	0.00421431
PRPF19	0.174573	1.69092	12.3526	0.000727681	0.00422451
ADRB2	0.12085	2.00655	12.3491	0.000728152	0.0042259
APRT	0.146974	1.81603	12.3506	0.000729312	0.00423127
VKORC1L1	0.373355	1.43438	12.3682	0.000730454	0.00423654
KIF7	0.298816	1.48811	12.3621	0.000731394	0.00424063
IL17D	0.253864	1.54917	12.358	0.000732766	0.00424674
HAPLN1	0.314154	1.52347	12.3625	0.000732951	0.00424674
PLIN5	0.482226	1.34888	12.3819	0.00073315	0.00424674
GNAI1	0.327035	1.44734	12.3644	0.00073351	0.00424747
RHOC	0.105604	2.00821	12.3487	0.000733788	0.00424772
NUBP2	0.11794	1.89062	12.3499	0.000734054	0.0042479
PES1	0.149436	1.77988	12.351	0.000737642	0.0042673
ABHD13	0.0742915	2.2071	12.3474	0.000738667	0.00427186
RAB8A	0.137841	1.80496	12.3504	0.000739037	0.00427264
MIGA1	0.306159	1.47131	12.3625	0.000739366	0.00427318
SLC41A3	0.266779	1.54103	12.3589	0.00073986	0.00427467
SRP72	0.397943	1.38938	12.372	0.000740598	0.00427757
GCAT	0.0816399	2.16916	12.3479	0.000741198	0.00427967
SH3GLB1	0.380936	1.4039	12.3696	0.000741505	0.00428008
PPP2R2C	0.241708	1.53158	12.3572	0.000742293	0.00428326
COL9A2	0.580165	1.29147	12.3992	0.000743002	0.00428556
TLN1	0.352582	1.43994	12.3661	0.000743164	0.00428556
RC3H1	0.519675	1.31132	12.3891	0.000743797	0.00428784
TMEM98	0.164815	1.77352	12.3519	0.000745334	0.00429533
GPR158	0.382647	1.42	12.3695	0.000746057	0.00429813
ORAI3	0.0841203	2.15773	12.3476	0.0007464	0.00429874
DENND5B	0.625018	1.27775	12.4092	0.000746892	0.00430021
CUTC	0.262526	1.52899	12.3591	0.000748697	0.0043092
KCNH1	0.31248	1.50893	12.3624	0.000749044	0.0043092
GOSR1	0.438161	1.36723	12.3766	0.000749168	0.0043092
ZNF585B	0.108674	1.97823	12.3487	0.000750709	0.0043167
SNX1	0.43502	1.36966	12.376	0.000752195	0.00432387
RASL10A	0.118083	1.82906	12.3499	0.000752603	0.00432484
MRPL34	0.109524	2.00675	12.3487	0.000754162	0.00433242
TMF1	0.494373	1.32703	12.3847	0.000755718	0.00433999
GATM	0.234686	1.58185	12.3566	0.000756045	0.00434049
AL365356.1	0.0748715	2.36075	12.3472	0.000756361	0.00434093
DIP2C	0.554796	1.31149	12.3939	0.00075685	0.00434236
GLO1	0.378234	1.43153	12.3688	0.000757596	0.00434526
AL132780.3	0.0743203	2.24933	12.3474	0.000759383	0.00435319
PAX8-AS1	0.267655	1.55953	12.3587	0.00075946	0.00435319
TPST2	0.217723	1.57869	12.3556	0.000759769	0.00435359
ANP32B	0.342726	1.45349	12.3655	0.000763617	0.00437426
STK3	0.739072	1.23309	12.4452	0.000764019	0.00437518
EPB41L3	0.424551	1.40893	12.3743	0.000764833	0.00437845
AC132192.2	0.0754882	2.25021	12.3474	0.000766839	0.00438855
SRSF1	0.246746	1.54597	12.3576	0.000767317	0.00438959
WDFY2	0.59328	1.28578	12.4022	0.000767506	0.00438959
HDHD3	0.192404	1.64719	12.3539	0.000767769	0.00438971
ZNF219	0.100472	1.96461	12.3487	0.000769611	0.00439885
SCOC	0.287315	1.48784	12.3608	0.000771755	0.00440947
SYNDIG1	0.780537	1.23195	12.4595	0.000771956	0.00440947
SMPD1	0.0856394	2.0652	12.3481	0.000773067	0.00441443
LRRTM2	0.0657947	2.67644	12.3468	0.000775286	0.0044257
SAMD4B	0.449974	1.35557	12.3791	0.000778284	0.00444141
PCDHB10	0.0450508	2.8532	12.3463	0.000779228	0.0044441
SAV1	0.226161	1.60974	12.3558	0.000779245	0.0044441
AFF4	0.642323	1.25518	12.4163	0.000781904	0.00445786
S100A9	0.034964	3.59657	12.3459	0.000782546	0.00446012
SNAPIN	0.123962	1.89821	12.3497	0.000783524	0.00446429
DENND4A	0.691721	1.25604	12.428	0.000784592	0.00446897
METTL7B	0.0873088	2.10722	12.348	0.000785442	0.0044724
CTF1	0.0499524	2.73171	12.3465	0.000786024	0.00447431
TMCO3	0.251178	1.53639	12.3582	0.000786323	0.00447461
CDK5RAP1	0.247737	1.52098	12.3579	0.000786977	0.00447685
XKRX	0.0468398	2.85231	12.3463	0.000787213	0.00447685
SLC35B1	0.115262	1.9398	12.3493	0.000790086	0.00449178
CFL2	0.152443	1.84193	12.351	0.000792983	0.00450416
TUBB6	0.253238	1.57111	12.3578	0.000793847	0.00450416
SV2A	0.106509	1.96827	12.349	0.000794192	0.00450416
DNAJC14	0.0513482	2.66447	12.3464	0.000794255	0.00450416
NPTXR	0.0513479	2.66447	12.3464	0.000794255	0.00450416
AC092919.2	0.0513484	2.66447	12.3465	0.000794255	0.00450416
POC1A	0.0513481	2.66447	12.3464	0.000794255	0.00450416
AL158055.1	0.1273	1.83455	12.3503	0.000794361	0.00450416
MFAP1	0.224157	1.60094	12.3556	0.0007945	0.00450416
C1orf56	0.121273	1.88078	12.3495	0.000795017	0.00450546
ZNF180	0.096938	1.9571	12.3486	0.000795228	0.00450546
SNRNP27	0.255959	1.57639	12.3577	0.000796181	0.00450945
PTPN1	0.399766	1.39615	12.372	0.000797812	0.00451727
AHNAK2	0.22221	1.62136	12.3555	0.000801245	0.0045353
NDUFB5	0.168228	1.69581	12.3521	0.000802147	0.00453899
GPHN	0.839221	1.19215	12.5015	0.000803433	0.00454484
AGK	0.31123	1.45031	12.3636	0.000804509	0.00454951
MRPS10	0.196284	1.6403	12.3541	0.000805247	0.00455224
AC124319.2	0.579821	1.29335	12.3996	0.000805587	0.00455224
PAQR4	0.201451	1.63346	12.3544	0.000805768	0.00455224
ZBTB41	0.209658	1.57417	12.3563	0.000805997	0.00455224
AC002064.1	0.168663	1.74563	12.3522	0.000806862	0.0045557
AL353595.1	0.137603	1.82946	12.3502	0.00080719	0.00455613
AC091946.1	0.124884	1.91978	12.3494	0.000807444	0.00455615
ZNF618	0.370001	1.40997	12.3688	0.000808095	0.00455803
MPHOSPH6	0.299743	1.50055	12.3614	0.000808492	0.00455803
GRIA4	1.02229	1.14541	12.8335	0.000808644	0.00455803
ELAVL1	0.30575	1.48628	12.362	0.000808784	0.00455803
TRIM47	0.121132	1.86914	12.3496	0.00080991	0.00456295
USP42	0.345388	1.4203	12.3668	0.000810404	0.00456407
SLC44A3	0.222779	1.64079	12.3556	0.000811121	0.00456407
MRPL18	0.17339	1.73321	12.3525	0.000811145	0.00456407
EIF2S1	0.271081	1.54506	12.359	0.000811671	0.00456407
AC008440.1	0.0551519	2.5676	12.3465	0.000811851	0.00456407
DENR	0.489724	1.32992	12.384	0.000812864	0.00456407
IL6STP1	0.017753	1.44269e+08	12.3456	0.000813235	0.00456407
AL355916.2	0.017753	1.44269e+08	12.3456	0.000813235	0.00456407
AC110275.1	0.017753	1.44269e+08	12.3456	0.000813235	0.00456407
AP002761.2	0.017753	1.44269e+08	12.3456	0.000813235	0.00456407
AL355377.2	0.017753	1.44269e+08	12.3456	0.000813235	0.00456407
SMIM1	0.017753	1.44269e+08	12.3456	0.000813235	0.00456407
MFSD3	0.0957411	2.0102	12.3484	0.000813384	0.00456407
AL359853.2	0.0176299	1.44269e+08	12.3456	0.000814568	0.0045691
LMO3	0.68655	1.24442	12.4275	0.000814784	0.0045691
AC068760.1	0.0175785	1.44269e+08	12.3456	0.00081514	0.00456968
UTP14A	0.205909	1.63454	12.3546	0.00081634	0.00457499
NME7	0.668194	1.24827	12.4227	0.000817085	0.00457537
GLT8D1	0.170232	1.7021	12.3526	0.000817252	0.00457537
AC105391.1	0.0173848	1.44269e+08	12.3456	0.000817262	0.00457537
DAP	0.288944	1.48434	12.361	0.000817419	0.00457537
PNLIPRP3	0.0173332	1.44269e+08	12.3456	0.000817855	0.00457558
FBXO44	0.157997	1.71047	12.3517	0.000817961	0.00457558
AP3S1	0.277315	1.49448	12.3606	0.000822959	0.00460009
PSD2	0.584737	1.28039	12.4015	0.000822969	0.00460009
DERL2	0.162313	1.73018	12.3519	0.000823104	0.00460009
AC006160.1	0.0647869	2.22863	12.3473	0.000826228	0.00461525
ASPA	0.470533	1.34519	12.3807	0.000826533	0.00461525
SCAP	0.277334	1.47717	12.3606	0.000826581	0.00461525
AC092813.2	0.0166179	1.44269e+08	12.3456	0.000827632	0.00461946
TOP2B	0.506988	1.31412	12.3874	0.000827845	0.00461946
CYHR1	0.319402	1.46877	12.3629	0.000828696	0.00462278
URM1	0.147431	1.76974	12.3511	0.000833017	0.00464426
TENT4B	0.318373	1.47865	12.3629	0.00083306	0.00464426
TF	0.104214	2.00445	12.3486	0.000835502	0.00465645
NKAP	0.29159	1.48651	12.3614	0.000836205	0.00465886
HMBOX1	0.532379	1.30895	12.3913	0.000836449	0.00465886
MRPS34	0.220533	1.63978	12.355	0.000837434	0.00466291
DMAP1	0.175277	1.68026	12.3526	0.000838791	0.00466903
CLTA	0.399086	1.41235	12.3715	0.00084027	0.00467582
CAPZA2	0.507225	1.31717	12.3874	0.000841411	0.00468074
KNOP1	0.433127	1.38669	12.3749	0.000845204	0.00470039
PSMB3	0.17399	1.6749	12.3529	0.000845508	0.00470064
IGDCC4	0.111533	1.97963	12.3491	0.000846053	0.00470223
FAM19A4	0.0758733	2.17722	12.3476	0.000847067	0.00470642
LRRC41	0.282463	1.50632	12.3605	0.000848339	0.00471204
CDC42BPB	0.511891	1.30768	12.3887	0.000849014	0.00471434
AC006453.2	0.176994	1.6493	12.3527	0.000851542	0.00472693
NAA50	0.377326	1.4108	12.3697	0.000852982	0.00473348
MARK2	0.330939	1.42937	12.3652	0.00085467	0.00474139
DYNLL2	0.175587	1.67078	12.353	0.000854965	0.00474157
ALKBH5	0.283071	1.48992	12.3606	0.000856778	0.00475017
CRYBB2P1	0.292702	1.46569	12.3618	0.000857145	0.00475075
FDXR	0.0694173	2.30399	12.3473	0.00085854	0.00475703
HPSE2	0.22838	1.54896	12.3566	0.000860469	0.00476626
COLEC12	0.680717	1.25597	12.4241	0.00086228	0.00477262
SCARA3	0.378883	1.39903	12.3697	0.000862656	0.00477262
TMEM183B	0.0151164	1.44269e+08	12.3456	0.00086267	0.00477262
AL357673.1	0.0151164	1.44269e+08	12.3456	0.00086267	0.00477262
MTRF1	0.212182	1.57795	12.3552	0.000862984	0.00477289
TADA2A	0.277229	1.48688	12.3602	0.000863571	0.00477468
NUP98	0.421049	1.37621	12.3745	0.000864619	0.00477783
FUT8	0.561099	1.30437	12.3958	0.000864727	0.00477783
CDC5L	0.413205	1.38305	12.3731	0.000865153	0.00477783
PSMA2	0.17337	1.69869	12.3525	0.000865532	0.00477783
AC117529.2	0.0148899	1.44269e+08	12.3456	0.00086565	0.00477783
AL356272.1	0.0148316	1.44269e+08	12.3456	0.000865886	0.00477783
SEZ6L	0.731828	1.30729	12.4287	0.000865986	0.00477783
GTF2IRD2	0.415959	1.3628	12.3739	0.000867141	0.00478274
C2orf76	0.284103	1.50581	12.3602	0.000869095	0.00479206
AL353747.2	0.0147957	1.44269e+08	12.3456	0.000869473	0.00479269
SBF2-AS1	0.143208	1.79991	12.351	0.000870832	0.00479871
DNAJC30	0.0848651	2.07442	12.3481	0.000871917	0.00480276
AC020917.1	0.0143092	1.44269e+08	12.3456	0.000872095	0.00480276
RAB11A	0.402594	1.36608	12.3728	0.000872962	0.00480607
GTF2E1	0.166112	1.70392	12.3522	0.000873695	0.004808
RPS23P1	0.0148099	1.44269e+08	12.3456	0.000873845	0.004808
ERMARD	0.209714	1.5772	12.3552	0.000874896	0.00481232
AC226119.1	0.0140542	1.44269e+08	12.3456	0.000875327	0.00481324
CCT3	0.464552	1.34758	12.3808	0.00087636	0.00481745
RPL35P3	0.0146227	1.44269e+08	12.3456	0.000877146	0.00482031
AL021408.1	0.126283	1.82166	12.3502	0.000878961	0.00482843
ADNP	0.567153	1.28445	12.3987	0.000879157	0.00482843
MIR4500HG	0.146111	1.72659	12.3513	0.000879452	0.00482859
AL592293.2	0.0767815	2.20503	12.3473	0.000880641	0.0048324
ZNF181	0.124663	1.8562	12.3499	0.000880679	0.0048324
PTMAP3	0.0146101	1.44269e+08	12.3456	0.000882393	0.00483636
LINC02501	0.0145999	1.44269e+08	12.3456	0.000882863	0.00483636
NRG3	1.01132	1.13938	12.8128	0.000884328	0.00483636
AC004832.1	0.0144645	1.44269e+08	12.3456	0.000884709	0.00483636
ANXA10	0.0351247	3.27542	12.3459	0.000884864	0.00483636
AL023495.1	0.0351248	3.27542	12.346	0.000884865	0.00483636
GBGT1	0.0351248	3.27542	12.3459	0.000884867	0.00483636
AC011450.1	0.0351247	3.27542	12.3459	0.000884869	0.00483636
AC093722.1	0.0351249	3.27542	12.346	0.00088487	0.00483636
ORAI1	0.035125	3.27542	12.346	0.000884872	0.00483636
RMRP	0.0351249	3.27542	12.346	0.000884872	0.00483636
AL021391.1	0.035125	3.27542	12.346	0.000884873	0.00483636
RGR	0.0351249	3.27542	12.3459	0.000884873	0.00483636
AL355073.2	0.0144318	1.44269e+08	12.3456	0.000885738	0.00483963
ZNF134	0.114294	1.85001	12.3498	0.000886527	0.0048414
TFAM	0.233802	1.60991	12.3559	0.000886597	0.0048414
LINC01205	0.0289892	3.46873	12.3459	0.000887754	0.0048449
PUF60	0.317094	1.46846	12.3633	0.000887772	0.0048449
KCNH4	0.0687731	2.27847	12.3472	0.000889151	0.00485096
SUOX	0.110603	1.94553	12.3489	0.000889501	0.00485141
ENDOG	0.0812027	2.15278	12.3476	0.00089065	0.00485621
MTLN	0.116729	1.88314	12.3492	0.000891202	0.00485749
ZNF518A	0.718995	1.23165	12.4391	0.00089142	0.00485749
NME4	0.104171	2.05932	12.3485	0.000893758	0.00486876
NDUFB3	0.165743	1.70126	12.352	0.00089544	0.00487646
AL441992.1	0.0140932	1.44269e+08	12.3456	0.000896139	0.0048788
WEE1	0.428931	1.38472	12.3753	0.000897209	0.00487965
AF001548.2	0.0126515	1.44269e+08	12.3456	0.000897296	0.00487965
AK3	0.542681	1.30259	12.3932	0.00089735	0.00487965
DOCK7	0.733061	1.22691	12.4448	0.000897485	0.00487965
GTF2H3	0.282136	1.49603	12.3603	0.000897642	0.00487965
RBM14	0.228969	1.55529	12.3566	0.000898492	0.00488141
USP9X	0.495497	1.32381	12.3854	0.000898698	0.00488141
ADH5P3	0.01424	1.44269e+08	12.3456	0.000898774	0.00488141
ENO2	0.407192	1.37795	12.3732	0.000899289	0.00488274
NUMBL	0.270916	1.50551	12.3594	0.000902539	0.00489892
SPINDOC	0.141318	1.79872	12.3507	0.000903892	0.00490479
PIRT	0.150129	1.83419	12.3506	0.000904988	0.00490684
AC027613.1	0.103318	1.96687	12.3484	0.000905103	0.00490684
EXOSC6	0.132991	1.80317	12.35	0.000905199	0.00490684
DHTKD1	0.343307	1.4361	12.366	0.000905352	0.00490684
MYPN	0.0869574	2.09485	12.3478	0.000907119	0.00491313
SPATA21	0.0869569	2.09485	12.3477	0.000907121	0.00491313
TARS2	0.199407	1.60617	12.3544	0.000907528	0.00491313
ELOF1	0.149104	1.72566	12.3514	0.000907598	0.00491313
AP001347.1	0.258652	1.62092	12.3573	0.000907948	0.00491324
UBXN6	0.170249	1.66257	12.3527	0.000908162	0.00491324
P3H2-AS1	0.0357112	2.78001	12.3462	0.000908985	0.00491623
AC018638.7	0.0619522	2.20736	12.3473	0.000910694	0.004924
LINC02284	0.0608822	2.29501	12.3471	0.000911054	0.00492448
RPS11P5	0.0842835	2.07245	12.3479	0.000914596	0.00494214
ZNF706	0.297838	1.46859	12.3619	0.000915608	0.00494436
ATG5	0.38318	1.40863	12.3699	0.000915729	0.00494436
ZNRF1	0.237935	1.55326	12.3575	0.000915824	0.00494436
FDX1	0.293659	1.49459	12.3614	0.000919517	0.00496282
SMARCA4	0.550802	1.29779	12.3943	0.0009209	0.0049688
KDM5C	0.2943	1.46551	12.3621	0.000921997	0.00497165
TCF23	0.0125738	1.44269e+08	12.3456	0.000922048	0.00497165
WDR3	0.233746	1.5537	12.357	0.000922252	0.00497165
XRN2	0.45278	1.34311	12.3795	0.000923458	0.00497577
TXNRD3	0.446745	1.37268	12.3772	0.000923565	0.00497577
RBM43	0.114453	1.90783	12.3495	0.000925249	0.0049812
RPL23AP2	0.0139005	1.44269e+08	12.3456	0.000925336	0.0049812
ZNF658B	0.0649034	2.36905	12.347	0.000925398	0.0049812
NFATC3	0.4784	1.33198	12.3829	0.000926459	0.00498543
KEAP1	0.133258	1.78935	12.3504	0.000926983	0.00498676
MRPS26	0.221526	1.56761	12.3564	0.000928349	0.00499263
NBN	0.353466	1.42742	12.3673	0.000931418	0.00500765
SYT17	0.683328	1.25365	12.4257	0.000934397	0.00502217
WBP2	0.260885	1.50436	12.3592	0.000934848	0.00502311
AQP4-AS1	0.892864	1.19231	12.5386	0.000935717	0.00502629
DANCR	0.178036	1.63913	12.3536	0.000936131	0.00502702
PGM1	0.153442	1.74846	12.3515	0.0009365	0.00502725
LINC02307	0.124625	1.82912	12.3496	0.000936729	0.00502725
RNF8	0.334126	1.4397	12.3652	0.000938977	0.00503703
AC020910.1	0.0110815	1.44269e+08	12.3456	0.000939366	0.00503703
CLPTM1L	0.20317	1.59146	12.3547	0.000939583	0.00503703
MTMR9	0.306823	1.45644	12.3629	0.000939664	0.00503703
MYCNUT	0.0116605	1.44269e+08	12.3456	0.000941702	0.00504647
MBIP	0.217001	1.59036	12.3558	0.000943237	0.00505319
VCAN	0.867893	1.18008	12.5258	0.000944245	0.0050571
AC078881.1	0.241227	1.5534	12.3574	0.00094554	0.00505971
APOL2	0.140776	1.78869	12.3507	0.000945737	0.00505971
C12orf66	0.0720711	2.48231	12.347	0.000945764	0.00505971
SMIM10	0.069281	2.15542	12.3475	0.00094585	0.00505971
HINT1	0.209575	1.65662	12.3544	0.000946886	0.00506376
CCT6A	0.462433	1.34674	12.3799	0.000947191	0.00506389
ERGIC1	0.355395	1.40235	12.3676	0.000948841	0.00507122
YIF1B	0.148181	1.78432	12.3512	0.000952082	0.00508704
AP002495.1	0.263209	1.51618	12.3593	0.000952468	0.0050876
CTDNEP1	0.161594	1.71215	12.3518	0.000953444	0.00509131
KLHDC1	0.376509	1.39137	12.3704	0.000955288	0.00509965
UCHL1	0.368037	1.44419	12.3674	0.000956191	0.00510297
C3orf20	0.100201	1.95324	12.3487	0.000956656	0.00510395
MOSMO	0.420433	1.3692	12.3747	0.000957799	0.00510854
EBPL	0.169492	1.71756	12.352	0.000959745	0.00511742
MRPS28	0.128883	1.80059	12.3503	0.000960601	0.00512047
ARID4A	0.593327	1.27391	12.4038	0.000963403	0.0051339
AC012618.3	0.16223	1.69233	12.352	0.000964795	0.00513981
MEIS1	0.699062	1.2477	12.4307	0.00096516	0.00514024
FRS2	0.615638	1.27141	12.4087	0.000968293	0.00515541
ARL3	0.511595	1.31681	12.3876	0.000969689	0.00516132
CRMP1	0.317233	1.4362	12.3637	0.000970391	0.00516354
MTND5P11	0.0641717	2.36757	12.3469	0.000973204	0.00517699
NEURL2	0.0746457	2.38412	12.3472	0.000974791	0.00518391
PLD2	0.230944	1.53569	12.3569	0.000975196	0.00518453
DNAJB5	0.175245	1.67362	12.3528	0.000975481	0.00518453
LSM1	0.117684	1.88293	12.3494	0.000976783	0.00518993
UBE2N	0.31333	1.45089	12.3636	0.000977922	0.00519446
MTMR3	0.528415	1.29965	12.3915	0.000978599	0.00519653
NXPE2	0.0307395	3.3339	12.3459	0.000981679	0.00521136
MAP3K12	0.24201	1.52242	12.3573	0.000983059	0.00521715
KLF4	0.0624263	2.2902	12.3471	0.000984944	0.00522534
ACAA1	0.298858	1.46144	12.362	0.000985178	0.00522534
PJVK	0.181416	1.65395	12.3532	0.000986875	0.00523281
TECPR2	0.433726	1.35344	12.377	0.000989281	0.00524403
AL591848.4	0.0122186	1.44269e+08	12.3456	0.000991142	0.00525235
PUDP	0.150487	1.71632	12.3513	0.00099196	0.00525515
INCA1	0.0384464	3.18357	12.3461	0.000992533	0.00525665
LINC02206	0.0119484	1.44269e+08	12.3456	0.000993977	0.00526276
AKR1A1	0.218381	1.57173	12.3559	0.000995106	0.0052672
ATG14	0.404009	1.3641	12.3729	0.000997195	0.00527672
SMIM14	0.365113	1.39968	12.3692	0.000999394	0.00527783
DYM	0.5568	1.28885	12.3965	0.00100032	0.00527783
DYNLT1	0.394781	1.39181	12.3712	0.00100198	0.00527783
WNT8A	0.0264848	4.11192	12.3457	0.00100285	0.00527783
SCGB1D2	0.026485	4.11192	12.3458	0.00100285	0.00527783
SMIM10L2B	0.0264848	4.11192	12.3457	0.00100285	0.00527783
AC020907.4	0.026485	4.11192	12.3457	0.00100285	0.00527783
AC018809.1	0.0264849	4.11192	12.3457	0.00100286	0.00527783
TIGIT	0.0264849	4.11192	12.3457	0.00100286	0.00527783
HMGB1P20	0.026485	4.11192	12.3457	0.00100286	0.00527783
RNU6-130P	0.0264849	4.11192	12.3457	0.00100286	0.00527783
AL137789.1	0.0264848	4.11192	12.3458	0.00100286	0.00527783
LINC01655	0.0264851	4.11192	12.3458	0.00100287	0.00527783
DNAJC8P1	0.026485	4.11192	12.3458	0.00100287	0.00527783
SH3BGR	0.0264851	4.11192	12.3458	0.00100287	0.00527783
CASC4P1	0.0264851	4.11192	12.3458	0.00100288	0.00527783
AC020899.1	0.0264852	4.11192	12.3458	0.00100288	0.00527783
AC073349.1	0.0264851	4.11192	12.3457	0.00100289	0.00527783
MAMDC4	0.128303	1.80375	12.3502	0.00100294	0.00527783
STRN4	0.14016	1.74825	12.3507	0.00100335	0.00527842
ASS1	0.167442	1.71014	12.3521	0.00100428	0.00528179
SORL1	0.430109	1.36248	12.3767	0.0010073	0.00529497
ZNF148	0.596845	1.28274	12.4039	0.00100737	0.00529497
PDSS2	0.583283	1.27489	12.4015	0.00100997	0.00530708
PDLIM7	0.225094	1.5558	12.3561	0.00101189	0.00531486
MAP3K2	0.577035	1.28024	12.4006	0.00101203	0.00531486
EPOP	0.0617983	2.35897	12.3469	0.00101285	0.00531762
CHRDL1	0.136448	1.84679	12.3503	0.00101438	0.0053241
AB015752.1	0.0577292	2.65986	12.3466	0.00101508	0.00532532
CCDC96	0.0881526	2.07514	12.348	0.0010152	0.00532532
SPPL2A	0.440595	1.35225	12.3774	0.00101864	0.00534183
CCDC18-AS1	0.837997	1.19109	12.5018	0.00101935	0.005344
NAP1L4	0.434527	1.35669	12.3771	0.00102108	0.00534836
ELFN2	0.0693727	2.26643	12.3472	0.00102113	0.00534836
MMGT1	0.0693727	2.26643	12.3471	0.00102114	0.00534836
PXT1	0.0803305	2.06095	12.3478	0.00102136	0.00534836
AC078785.1	0.24097	1.59662	12.3568	0.00102212	0.00535078
SUMF2	0.267622	1.50823	12.3595	0.00102318	0.00535479
DCTN2	0.275319	1.47776	12.3608	0.00102393	0.00535713
ATG10	0.528125	1.31136	12.3904	0.001025	0.0053612
AL355312.4	0.0825486	2.08712	12.3479	0.0010253	0.00536122
VDAC2	0.188445	1.64938	12.3535	0.00102653	0.00536608
KCNK5	0.0326088	3.14538	12.346	0.00102715	0.00536779
RUNX3	0.105201	1.93497	12.3491	0.00102904	0.00537612
CDR2	0.415768	1.37824	12.3738	0.00103096	0.00538459
SRF	0.105473	1.84155	12.3494	0.00103131	0.00538488
DISP2	0.0687596	2.25961	12.3472	0.00103644	0.00540887
ZSCAN30	0.447177	1.33909	12.379	0.00103661	0.00540887
LYPD1	0.388502	1.40476	12.3707	0.0010368	0.00540887
ZNF460-AS1	0.116185	1.97572	12.349	0.00103777	0.00541234
KCTD1	0.561715	1.30087	12.3953	0.00103829	0.00541349
AL353604.1	0.0130408	1.44269e+08	12.3456	0.00103894	0.00541378
CRYGD	0.0130408	1.44269e+08	12.3456	0.00103894	0.00541378
R3HCC1	0.120037	1.84393	12.3495	0.00103932	0.00541423
AL139339.1	0.0101103	1.44269e+08	12.3456	0.00104068	0.00541973
NUTM2B-AS1	0.510051	1.30704	12.3888	0.00104118	0.0054208
LTBP1	0.641212	1.26619	12.4138	0.00104166	0.00542172
LINC01003	0.059968	2.35456	12.347	0.00104461	0.00543553
CCND2	0.235553	1.57957	12.3568	0.0010459	0.00544065
KCTD20	0.303655	1.44119	12.3633	0.00105111	0.00546621
SLC7A9	0.114838	1.95489	12.3489	0.00105304	0.00547464
NADK2	0.409892	1.36303	12.3738	0.0010536	0.005476
PAQR7	0.0941322	1.97522	12.3484	0.0010561	0.0054874
MPHOSPH9	0.502756	1.32106	12.3863	0.00105767	0.00549398
C11orf1	0.0525625	2.32535	12.3469	0.00105885	0.00549856
RBM26	0.618319	1.25412	12.4113	0.0010593	0.00549929
NAB2	0.096102	2.04753	12.3482	0.00105998	0.00550128
CAST	0.583106	1.27722	12.4017	0.00106209	0.00551062
DYNC1I2P1	0.0720273	2.23851	12.3474	0.00106642	0.00552769
SFT2D1	0.212349	1.59009	12.3555	0.00106681	0.00552769
ALG1L9P	0.069318	2.2117	12.3474	0.00106734	0.00552769
AC090337.1	0.00915157	1.44269e+08	12.3455	0.00106807	0.00552769
AC016582.1	0.0390053	2.98264	12.3461	0.00106872	0.00552769
AC097717.1	0.0390052	2.98264	12.3461	0.00106873	0.00552769
FXYD7	0.0390051	2.98264	12.346	0.00106873	0.00552769
ZSWIM1	0.0390052	2.98264	12.3461	0.00106873	0.00552769
MACROD2-AS1	0.0390051	2.98264	12.346	0.00106873	0.00552769
AC104083.1	0.0390055	2.98264	12.3461	0.00106873	0.00552769
AC004596.1	0.0390056	2.98264	12.3461	0.00106873	0.00552769
TMCC1-AS1	0.190882	1.64224	12.3538	0.00106945	0.00552974
TMEM258	0.224196	1.56927	12.3559	0.00106974	0.00552974
AC007529.2	0.0978452	2.11558	12.3483	0.00107313	0.00554568
DNAAF5	0.216815	1.59321	12.3555	0.00107389	0.00554804
TCF20	0.359013	1.39868	12.3683	0.00107584	0.00555649
IGSF11	0.661886	1.2607	12.4201	0.00107645	0.00555706
PLEKHO1	0.200551	1.60764	12.3546	0.00107656	0.00555706
SPCS1	0.244009	1.52482	12.3575	0.00108079	0.00557732
PRPF18	0.167602	1.66262	12.3528	0.00108123	0.00557801
GNB1	0.636273	1.25823	12.4145	0.00108166	0.0055786
YAP1	0.671088	1.25391	12.4228	0.0010823	0.00557958
DIRAS1	0.0291528	3.11525	12.346	0.00108246	0.00557958
IFT22	0.23719	1.55754	12.3572	0.00108913	0.00561155
SERTAD3	0.0656408	2.30457	12.3469	0.0010894	0.00561155
TCF12	0.924472	1.16224	12.5947	0.00108959	0.00561155
PKDCC	0.0796523	2.13103	12.3476	0.00109289	0.00562656
PRMT3	0.330532	1.437	12.3653	0.00109313	0.00562656
TXNDC15	0.292641	1.47117	12.3618	0.00109394	0.00562914
ZFP62	0.111864	1.905	12.3491	0.00109481	0.00563203
CAMK2G	0.596151	1.27539	12.4034	0.00109992	0.00565668
NSD1	0.583445	1.26766	12.4024	0.00110159	0.00566369
LZIC	0.29518	1.46695	12.3617	0.00110288	0.00566869
ECPAS	0.478673	1.31874	12.3835	0.00110382	0.00567096
CFAP77	0.396846	1.38338	12.372	0.00110395	0.00567096
CYP7B1	0.365526	1.43266	12.3679	0.00110453	0.00567233
CLUH	0.169165	1.65083	12.3526	0.00110562	0.0056748
ANKRD17	0.738386	1.2111	12.4502	0.00110563	0.0056748
SMAD4	0.312754	1.43003	12.364	0.00110761	0.00568329
NUP62	0.174688	1.66016	12.3531	0.00110805	0.00568329
MGST3	0.339092	1.4273	12.366	0.00110823	0.00568329
ATG13	0.24888	1.50286	12.3582	0.00110919	0.00568542
FGF10	0.513404	1.38043	12.3843	0.00110927	0.00568542
TCP1	0.264011	1.49809	12.3594	0.00110975	0.00568623
KLHL4	0.349925	1.5102	12.3651	0.0011121	0.00569667
AL365361.1	0.054258	2.47619	12.3467	0.00111322	0.00570082
AC108729.2	0.0249964	3.08084	12.3459	0.00111418	0.00570409
RTN1	0.58572	1.27823	12.4012	0.00111529	0.00570816
RPS27AP16	0.123925	1.83027	12.3498	0.00111575	0.00570841
AHCYL1	0.565882	1.27527	12.3981	0.00111597	0.00570841
STOX2	0.623916	1.27525	12.4091	0.00111896	0.00572212
FRMPD3	0.278456	1.50482	12.3603	0.00111959	0.00572371
APBA2	0.449544	1.34253	12.3787	0.00112018	0.00572456
ADSSL1	0.0511492	2.67005	12.3465	0.00112039	0.00572456
DKC1	0.225576	1.54833	12.3564	0.00112249	0.00573371
AXIN1	0.177362	1.64243	12.3532	0.00112327	0.00573608
OTOGL	0.0673252	2.22059	12.3472	0.0011246	0.00574123
PEMT	0.10922	1.85508	12.3495	0.00112826	0.00575831
C15orf40	0.269151	1.51359	12.3591	0.00112898	0.00575981
CHML	0.144053	1.87601	12.3503	0.00112919	0.00575981
CNR1	0.0301916	3.77585	12.3459	0.00113043	0.00576387
WNK1	0.593606	1.2627	12.4042	0.00113065	0.00576387
DLAT	0.226197	1.57026	12.3562	0.00113094	0.00576387
AC231533.1	0.108309	1.888	12.3489	0.00113246	0.00576997
DYNC1H1	0.498327	1.30734	12.3871	0.00113749	0.00579397
C11orf87	0.084622	2.12924	12.3478	0.00113881	0.00579907
CARS2	0.258689	1.50011	12.3592	0.00113959	0.00580117
ZKSCAN2	0.100995	2.00107	12.3485	0.00113986	0.00580117
VTI1B	0.156414	1.68652	12.352	0.00114177	0.00580923
CDIP1	0.329124	1.4296	12.3648	0.00114351	0.00581608
LINC02356	0.0996617	2.02886	12.3485	0.00114382	0.00581608
AC021351.1	0.42943	1.36546	12.3764	0.00114408	0.00581608
AC067852.3	0.0924087	2.00628	12.3483	0.00114484	0.00581831
AP3M1	0.248944	1.53136	12.3584	0.00114563	0.00582068
TPRN	0.0647455	2.15682	12.3473	0.0011479	0.00582972
EEF1DP1	0.039037	2.91971	12.3462	0.00114814	0.00582972
PXMP2	0.0550006	2.31119	12.3469	0.00114837	0.00582972
TSHZ3	0.353358	1.42361	12.3667	0.00114962	0.0058327
FBXL7	0.913243	1.17286	12.5717	0.00114983	0.0058327
AC087564.1	0.383444	1.41318	12.3704	0.00115022	0.0058327
IL34	0.09911	1.93992	12.3486	0.00115025	0.0058327
RNF139	0.134894	1.86438	12.3499	0.00115115	0.00583452
BCAS2	0.21236	1.57501	12.3554	0.00115125	0.00583452
AL161787.1	0.0618918	2.34942	12.347	0.00115247	0.00583585
DMRT1	0.0618918	2.34942	12.3469	0.00115248	0.00583585
AP001528.1	0.0618913	2.34942	12.3468	0.00115248	0.00583585
C20orf27	0.101936	1.89806	12.3488	0.00115291	0.00583642
RFK	0.130531	1.85388	12.3502	0.00115732	0.00585707
AL445190.1	0.00681659	1.44269e+08	12.3455	0.00116065	0.0058723
PRXL2B	0.0747668	2.10914	12.3478	0.00116142	0.00587456
TCTN1	0.573315	1.27499	12.4006	0.00116244	0.00587808
HDAC4	0.363637	1.39841	12.3683	0.00116361	0.00588049
LURAP1	0.126051	1.94783	12.3495	0.00116369	0.00588049
GSN	0.508139	1.30262	12.3872	0.00116389	0.00588049
AP003059.2	0.0728925	2.09565	12.3478	0.00116484	0.00588362
NUDT5	0.31524	1.43173	12.364	0.00116603	0.00588799
NQO1	0.112978	1.92308	12.3491	0.0011668	0.00589025
SETD1A	0.152142	1.69876	12.3516	0.00116935	0.00590148
ARIH1	0.696481	1.23664	12.4312	0.00117038	0.00590504
LINC01176	0.105944	1.90283	12.3491	0.00117136	0.00590791
MAD2L1	0.0352141	2.89232	12.3461	0.0011716	0.00590791
H2AFJ	0.100163	1.8921	12.3491	0.00117255	0.00591106
TTC8	0.540893	1.29009	12.3935	0.00117545	0.00592402
ANKIB1	0.652934	1.24298	12.4193	0.0011761	0.00592565
AC000372.1	0.0289981	3.76198	12.3458	0.00117798	0.00593347
AP001432.1	0.038909	3.20486	12.3461	0.00117984	0.00594117
NOTCH2NLA	0.0503061	2.45624	12.3466	0.00118052	0.00594297
FRYL	0.673423	1.22828	12.4272	0.00118368	0.00595436
KAZALD1	0.0428664	2.79	12.3461	0.0011841	0.00595436
RPL26P19	0.0428667	2.79	12.3462	0.0011841	0.00595436
AC010326.2	0.0428669	2.79	12.3462	0.0011841	0.00595436
C1orf220	0.0357608	2.89604	12.3462	0.00118558	0.00596013
CLN8	0.136633	1.75619	12.3506	0.00119035	0.00598246
RAB5C	0.150756	1.76936	12.3511	0.00119203	0.00598923
DBNL	0.201181	1.6057	12.3549	0.00119348	0.00599252
CAMSAP2	0.573475	1.27713	12.4003	0.00119356	0.00599252
DIXDC1	0.531669	1.30951	12.3906	0.00119367	0.00599252
CTDP1	0.0799984	2.21833	12.3476	0.00119587	0.00600023
L3HYPDH	0.241219	1.51898	12.3578	0.00119587	0.00600023
LINC01515	0.842556	1.22582	12.4889	0.00120173	0.00602795
PITPNB	0.45559	1.34444	12.3795	0.00120265	0.0060309
ICMT	0.11795	1.92634	12.3492	0.00120374	0.00603471
GRIN3A	0.0581238	2.40297	12.3467	0.00120607	0.00604137
OVGP1	0.0581238	2.40297	12.3467	0.00120607	0.00604137
CCDC169	0.0581236	2.40297	12.3466	0.00120607	0.00604137
SELENOS	0.282685	1.4793	12.3607	0.00120644	0.00604153
ROR2	0.744244	1.22114	12.4497	0.0012074	0.00604469
NFAT5	0.768089	1.20954	12.4615	0.00121	0.00605603
EXOC4	0.795839	1.19644	12.4768	0.00121059	0.00605728
ZMAT2	0.287313	1.47422	12.3612	0.00121385	0.00607191
GLIPR1L2	0.252499	1.55447	12.3572	0.00121508	0.00607546
CDC42BPA	0.815638	1.18341	12.4921	0.00121537	0.00607546
KIF3B	0.327683	1.41426	12.3653	0.00121556	0.00607546
HERC3	0.0943867	1.9874	12.3485	0.00121699	0.00608091
AC022874.1	0.0810531	2.27345	12.3475	0.00121767	0.00608267
KCNMB2	0.0495018	2.5201	12.3466	0.001219	0.00608762
C11orf71	0.105848	1.95632	12.349	0.00121938	0.00608781
MPHOSPH8	0.660998	1.23969	12.4235	0.00121997	0.00608908
CPB2	0.0630287	2.20234	12.3472	0.00122261	0.00609984
TRIP10	0.0608885	2.20134	12.3472	0.0012228	0.00609984
HCCS	0.0336245	2.87972	12.3461	0.00122347	0.00610135
FAM168B	0.319657	1.44061	12.364	0.00122377	0.00610135
RPL22	0.254596	1.52837	12.3582	0.00122578	0.00610776
STX16	0.416405	1.33661	12.3757	0.00122597	0.00610776
AC005070.1	0.00870533	1.44269e+08	12.3455	0.00122607	0.00610776
COPS8	0.265058	1.50323	12.3596	0.00123061	0.0061287
AC053527.1	0.612333	1.26823	12.4067	0.00123174	0.00613265
AL359317.1	0.0309772	2.65192	12.3462	0.0012337	0.00614068
NYAP1	0.149246	1.74152	12.3512	0.00123594	0.00615015
ZFP69B	0.0478442	2.52856	12.3466	0.00124042	0.00616925
SNRPE	0.145733	1.71337	12.3513	0.00124046	0.00616925
CEP68	0.251956	1.50154	12.3586	0.00124312	0.00617932
ALDH16A1	0.0467092	2.65249	12.3463	0.00124374	0.00617932
MROH7-TTC4	0.425508	1.34618	12.376	0.0012442	0.00617932
EIF5P1	0.0543373	2.46807	12.3466	0.00124444	0.00617932
AP001160.2	0.0543375	2.46807	12.3466	0.00124444	0.00617932
CKS2	0.108142	2.02495	12.3489	0.00124466	0.00617932
RPL12	0.372228	1.37842	12.3695	0.00124515	0.00617932
ZHX2	0.755962	1.21768	12.4543	0.00124521	0.00617932
CKS1B	0.0308364	2.86145	12.3461	0.00125332	0.00621785
EBNA1BP2	0.260883	1.49982	12.3591	0.00125367	0.00621791
ELMOD2	0.227273	1.51233	12.357	0.00125625	0.00622899
METTL14	0.264135	1.4957	12.3592	0.00126052	0.00624707
ATP6V1A	0.418315	1.37217	12.3746	0.00126059	0.00624707
RPS5P2	0.0420165	2.73793	12.3463	0.00126112	0.00624801
FBXO3	0.19586	1.5801	12.3545	0.00126418	0.00626143
EFEMP1	0.329482	1.44565	12.3648	0.00126606	0.0062675
PSMD1	0.484958	1.30765	12.3846	0.00126609	0.0062675
LINC00461	0.881812	1.1736	12.5421	0.00126991	0.00628468
YJU2	0.10721	1.90294	12.3489	0.00127067	0.00628669
LRRCC1	0.239835	1.54196	12.3568	0.00127147	0.00628897
UBE2V2	0.264487	1.49293	12.3595	0.00127202	0.00628994
NDUFS7	0.163599	1.66581	12.3523	0.0012733	0.00629311
HINT3	0.13814	1.71728	12.3511	0.00127335	0.00629311
TCF7L2	0.653788	1.24265	12.4198	0.001274	0.00629457
EXOSC5	0.046803	2.51762	12.3465	0.0012748	0.00629554
C12orf43	0.123492	1.7942	12.35	0.00127489	0.00629554
NAA10	0.11759	1.82975	12.3498	0.00127848	0.00631154
ASL	0.155001	1.69064	12.3516	0.00127886	0.0063117
PTGES3P1	0.0688715	2.31942	12.347	0.00128035	0.00631733
CRY2	0.236405	1.52336	12.3575	0.00128169	0.00632222
ZMYM2	0.606042	1.25177	12.4082	0.00128327	0.0063283
CDCA3	0.0275766	3.73437	12.3458	0.00128559	0.0063374
DDX52	0.349679	1.39653	12.367	0.00128581	0.0063374
PTCD1	0.0651134	2.20395	12.3472	0.00128657	0.00633939
LINC00632	0.732384	1.21476	12.4473	0.00128854	0.0063468
RAB9A	0.179336	1.62654	12.3533	0.00128877	0.0063468
CBR4	0.612334	1.2667	12.4075	0.0012897	0.00634965
CAND1	0.399226	1.3589	12.3727	0.00129138	0.00635617
LINC01578	0.285538	1.4359	12.3619	0.0012934	0.0063644
MOB1A	0.234812	1.53903	12.3572	0.00129455	0.00636834
SPOP	0.499022	1.30712	12.3867	0.0012964	0.00637571
RANBP3	0.199219	1.58129	12.3548	0.00129728	0.00637828
AC012485.1	0.0722767	2.17702	12.3473	0.00130343	0.00640677
AGBL3	0.560297	1.29438	12.3969	0.00130414	0.00640854
ZNF229	0.0536375	2.40504	12.3468	0.00130721	0.00642188
AMBRA1	0.432818	1.33663	12.3774	0.00130865	0.00642721
PFDN6	0.291004	1.46946	12.3612	0.00131003	0.00643137
KLF10	0.0974738	2.08736	12.3483	0.00131021	0.00643137
RTF2	0.332688	1.41338	12.3657	0.00131115	0.00643207
TRIM5	0.225573	1.63905	12.3554	0.00131119	0.00643207
TBC1D5	0.795286	1.19478	12.4774	0.00131141	0.00643207
BTG3-AS1	0.0605058	2.24896	12.3471	0.00131324	0.00643929
ORAI2	0.278913	1.46664	12.3612	0.00131367	0.00643966
SETD2	0.732751	1.21297	12.4477	0.00131516	0.00644522
BTBD2	0.233743	1.51139	12.3572	0.00131644	0.00644834
RBM44	0.0400928	2.50297	12.3465	0.00131659	0.00644834
APOO	0.328562	1.41745	12.3648	0.00131687	0.00644834
AP2S1	0.200517	1.61714	12.3543	0.00131725	0.00644846
C6orf203	0.240313	1.55324	12.3572	0.00132008	0.00646059
APIP	0.475431	1.31126	12.3834	0.00132284	0.00647236
GPN3	0.104383	1.93259	12.3489	0.00132416	0.00647704
AC004656.1	0.0388441	2.49732	12.3465	0.00132676	0.00648801
AC079331.1	0.0318896	2.70242	12.3462	0.00132741	0.00648943
WAC-AS1	0.359025	1.38586	12.3687	0.00132958	0.00649683
ARFGAP2	0.212184	1.54194	12.3557	0.00133013	0.00649683
SH3GLB2	0.190017	1.60501	12.3543	0.00133021	0.00649683
STK39	0.472022	1.32448	12.3826	0.00133036	0.00649683
VANGL1	0.152375	1.68118	12.3519	0.00133451	0.00651536
ELAC2	0.148512	1.70784	12.3512	0.00134271	0.00655364
ABCA8	0.43116	1.34226	12.3769	0.00134425	0.00655925
UPF3B	0.503607	1.31073	12.3871	0.00134459	0.00655925
BCLAF3	0.364648	1.37572	12.369	0.00134592	0.00656401
CUTALP	0.447816	1.34155	12.3789	0.00134996	0.00658193
AC135506.1	0.11013	1.90041	12.3491	0.00135066	0.00658354
RBBP7	0.321842	1.4133	12.3644	0.00135161	0.00658643
FOXP4	0.0429415	2.39754	12.3466	0.00135229	0.00658796
ZNF106	0.566453	1.27011	12.3996	0.00135325	0.00659086
C1QL1	0.0615884	2.20705	12.3472	0.00135447	0.00659458
CAMKV	0.14446	1.71506	12.3515	0.00135482	0.00659458
ZNF737	0.169383	1.68037	12.3523	0.00135544	0.00659458
NBPF9	0.300314	1.41645	12.3629	0.00135547	0.00659458
NCOR1	0.729966	1.20186	12.4482	0.00135598	0.00659507
ING2	0.173503	1.68832	12.3527	0.0013563	0.00659507
DMWD	0.151163	1.66596	12.3519	0.00135681	0.00659579
PPCDC	0.372038	1.39119	12.3697	0.00136037	0.00661131
ERMAP	0.266408	1.49854	12.3598	0.0013612	0.00661357
CHI3L1	0.175774	1.97741	12.3517	0.00136195	0.00661545
SEMA4C	0.147509	1.76423	12.351	0.00136405	0.00662388
CCDC88A	0.862379	1.16692	12.5304	0.00136512	0.00662731
WDR45	0.27272	1.49323	12.3601	0.001369	0.00664309
ATP5F1C	0.310272	1.41232	12.3642	0.00136911	0.00664309
THOC6	0.0662153	2.10054	12.3475	0.00136958	0.00664361
INTS14	0.169117	1.64162	12.3528	0.00137014	0.00664453
C2CD5	0.441323	1.32887	12.3787	0.00137169	0.00665027
CNIH4	0.179575	1.62322	12.3532	0.00137677	0.0066731
SHISA5	0.209701	1.54604	12.3556	0.00138168	0.00669514
COL11A2	0.0707866	2.11097	12.3474	0.00138309	0.00669868
PCLO	0.550143	1.30016	12.3937	0.00138315	0.00669868
PPIL3	0.25649	1.48681	12.3591	0.00138407	0.00669961
ZNF30	0.103674	1.9128	12.3488	0.00138409	0.00669961
SLC13A4	0.0681277	2.13013	12.3475	0.00138498	0.00670217
RILPL1	0.356346	1.40393	12.3678	0.0013854	0.00670238
MAPKAPK2	0.239367	1.5106	12.3579	0.00139002	0.00672293
FKBP1A	0.218565	1.56289	12.3558	0.00139222	0.00673178
KLF16	0.0597606	2.34513	12.3469	0.00139302	0.00673371
CHIC1	0.340466	1.40506	12.3667	0.00139336	0.00673371
C6orf58	0.0704558	2.28167	12.3473	0.00139594	0.00674436
AL445472.1	0.390063	1.39941	12.3709	0.00139672	0.00674527
WNK2	0.720253	1.22772	12.44	0.00139687	0.00674527
AC008802.1	0.0217239	4.79	12.3457	0.00140218	0.00674614
FGF18	0.021724	4.79	12.3457	0.00140218	0.00674614
AL031963.1	0.021724	4.79	12.3457	0.00140218	0.00674614
NAT2	0.021724	4.79	12.3457	0.00140219	0.00674614
LINC01834	0.0217238	4.79	12.3457	0.00140219	0.00674614
AC008555.5	0.021724	4.79	12.3457	0.00140219	0.00674614
AL137220.1	0.021724	4.79	12.3457	0.00140219	0.00674614
AC009065.2	0.021724	4.79	12.3457	0.00140219	0.00674614
AC087379.1	0.021724	4.79	12.3457	0.0014022	0.00674614
MOGAT3	0.0217241	4.79	12.3457	0.0014022	0.00674614
AL137100.1	0.0217241	4.79	12.3457	0.00140221	0.00674614
FAM43B	0.0217238	4.79	12.3456	0.00140222	0.00674614
ZDHHC12	0.021724	4.79	12.3457	0.00140223	0.00674614
AC108734.3	0.0217239	4.79	12.3456	0.00140227	0.00674614
SPRN	0.0216865	4.78996	12.3457	0.00140398	0.00675261
STARD3NL	0.214558	1.54001	12.3556	0.00140444	0.00675292
PLBD2	0.153965	1.67976	12.3518	0.00140479	0.00675292
CRLF1	0.263595	1.47776	12.3598	0.00140992	0.00677576
ZNF718	0.24089	1.48942	12.358	0.00141154	0.00678174
ZNF579	0.0759501	2.12936	12.3478	0.0014133	0.00678375
TEX261	0.0812587	2.04316	12.3477	0.00141345	0.00678375
ETNK2	0.0702353	2.39823	12.3471	0.00141356	0.00678375
RAB3GAP1	0.540444	1.27974	12.3947	0.00141357	0.00678375
WDR5	0.122981	1.83845	12.3498	0.00141383	0.00678375
NDN	0.118039	1.82155	12.3497	0.00141446	0.00678491
ADAM15	0.159755	1.65801	12.3521	0.00141482	0.00678491
AC006504.5	0.0685621	2.20503	12.3473	0.00141581	0.00678787
AVEN	0.241682	1.49251	12.3581	0.00141657	0.00678958
CTDSPL	0.770128	1.21643	12.4597	0.00141692	0.00678958
PPP2R5A	0.306139	1.44065	12.3629	0.00141926	0.00679899
C9orf170	0.0210012	3.65112	12.3458	0.00142173	0.00680903
SDF4	0.238712	1.54745	12.3572	0.00142232	0.00681007
RPS6KA5	0.84454	1.1928	12.5043	0.00142474	0.00681985
INTS6	0.442467	1.35738	12.3773	0.00142523	0.00682039
MRPS30-DT	0.272039	1.47925	12.36	0.00142707	0.0068274
LINC00674	0.116717	1.80864	12.3497	0.00142789	0.00682834
HAT1	0.309656	1.43767	12.3641	0.00142849	0.00682834
GALNT1	0.53676	1.28947	12.3932	0.00142866	0.00682834
PLAC8	0.0614148	2.29071	12.347	0.00142927	0.00682834
MKRN3	0.492369	1.3205	12.3851	0.00142941	0.00682834
LCAT	0.169502	1.6713	12.3525	0.00142953	0.00682834
IFT52	0.397672	1.36239	12.3726	0.00143052	0.00683125
KCTD6	0.279245	1.46637	12.3609	0.00143191	0.00683611
POMGNT2	0.111526	1.81866	12.3493	0.00143295	0.00683928
SCMH1	0.699129	1.24414	12.4304	0.00143649	0.00684976
DHDDS	0.203492	1.57388	12.3551	0.00143656	0.00684976
KANK1	0.702316	1.22932	12.4342	0.00143666	0.00684976
ZNF271P	0.304284	1.44387	12.3632	0.00143666	0.00684976
AL354892.3	0.0597155	2.65978	12.3466	0.00143754	0.00685082
FAM208B	0.546621	1.28604	12.3941	0.00143764	0.00685082
C1orf74	0.0215675	4.7906	12.3457	0.00144189	0.00686754
AL512791.1	0.17652	1.66011	12.3526	0.00144191	0.00686754
PAPPA2	0.277782	1.51788	12.3596	0.00144317	0.00687175
MROH8	0.342392	1.41368	12.3664	0.00144606	0.00688213
UBE2Q2P2	0.417269	1.33313	12.3759	0.00144635	0.00688213
AC093297.2	0.0900281	1.93106	12.3485	0.00144649	0.00688213
FBXW8	0.364808	1.38276	12.3698	0.00144818	0.00688835
RPL9P32	0.0216721	4.79106	12.3457	0.0014493	0.00689036
AL121894.2	0.024833	3.68821	12.3458	0.00144936	0.00689036
BLK	0.0224105	4.79358	12.3457	0.00145082	0.0068942
KIF13A	0.732425	1.22299	12.4445	0.00145093	0.0068942
AP1S1	0.0788446	2.08373	12.3476	0.00145195	0.00689726
RPL10AP5	0.0218032	4.79169	12.3457	0.00145787	0.00692158
FNIP1	0.193777	1.56624	12.3546	0.00145804	0.00692158
AP2A2	0.490499	1.30725	12.3855	0.00145822	0.00692158
AL390729.1	0.079813	1.94779	12.3483	0.00146016	0.00692898
ROBO2	1.01858	1.1662	12.7602	0.00146165	0.00693422
ATP2B4	0.729938	1.20785	12.4476	0.00146329	0.00694018
NIFK	0.171628	1.66162	12.3526	0.00146841	0.00696102
RNF103	0.116494	1.86581	12.3494	0.00146918	0.00696102
C8orf44	0.157243	1.66915	12.3519	0.00146925	0.00696102
HNRNPLL	0.266368	1.48129	12.3596	0.00147153	0.00696102
PSMD8	0.178318	1.61166	12.3536	0.00147271	0.00696102
SMG6	0.518213	1.29848	12.3902	0.00147302	0.00696102
SEPSECS	0.141621	1.71389	12.3513	0.00147386	0.00696102
EFHD1	0.378332	1.38843	12.3701	0.00147603	0.00696102
RNU6-482P	0.0304051	3.37496	12.3458	0.0014764	0.00696102
EQTN	0.0304052	3.37496	12.3459	0.0014764	0.00696102
ZNF346-IT1	0.0304052	3.37496	12.3459	0.00147641	0.00696102
MUC13	0.0304053	3.37496	12.3459	0.00147641	0.00696102
AC026726.1	0.0304053	3.37496	12.3459	0.00147641	0.00696102
PIK3R2	0.0304051	3.37496	12.3459	0.00147641	0.00696102
RPS3AP14	0.0304053	3.37496	12.3459	0.00147642	0.00696102
MPPED1	0.0304054	3.37496	12.3459	0.00147642	0.00696102
HPN-AS1	0.0304053	3.37496	12.3459	0.00147642	0.00696102
FLJ12825	0.0304054	3.37496	12.3459	0.00147642	0.00696102
OSTCP1	0.0304052	3.37496	12.3458	0.00147642	0.00696102
RPL13AP20	0.0304055	3.37496	12.3459	0.00147643	0.00696102
AC144530.1	0.0304055	3.37496	12.3459	0.00147643	0.00696102
DBIP1	0.0304054	3.37496	12.3459	0.00147643	0.00696102
ATPAF1	0.377959	1.39639	12.3698	0.00147652	0.00696102
THRB-AS1	0.095179	1.90497	12.3486	0.00147727	0.00696272
PRSS35	0.0223659	4.79496	12.3457	0.00147834	0.00696596
AC139491.2	0.108603	1.82773	12.3493	0.00147912	0.00696782
RNF19B	0.121688	1.82341	12.3498	0.00148332	0.00698582
NRF1	0.55741	1.28147	12.3972	0.00148459	0.00698997
NXT2	0.0592392	2.31243	12.347	0.00149482	0.00703631
MKRN1	0.218029	1.56785	12.3556	0.00149875	0.00705297
AC008676.3	0.0649356	2.16599	12.3473	0.00150343	0.00707105
POLD3	0.397692	1.36223	12.3733	0.0015037	0.00707105
CKAP2	0.244943	1.50971	12.3581	0.00150376	0.00707105
IDS	0.321398	1.40715	12.3647	0.00150494	0.00707472
SNHG17	0.0825687	2.09671	12.3478	0.00150828	0.00708726
AC092069.1	0.126122	1.83175	12.3499	0.00150839	0.00708726
MAP2K2	0.192328	1.57485	12.3542	0.00150909	0.00708872
BCAR4	0.0226275	4.79818	12.3457	0.00151094	0.0070945
KANSL1	0.637604	1.24335	12.4171	0.0015111	0.0070945
SYN2	0.381214	1.42367	12.3698	0.00151241	0.00709879
C1orf131	0.227967	1.58701	12.3559	0.00151407	0.00710476
RBP1	0.321497	1.43787	12.364	0.00151575	0.00711078
MBTPS1	0.333306	1.38692	12.3666	0.00151984	0.00712812
AC013643.2	0.124562	1.77718	12.35	0.00152176	0.00713503
PSMD10	0.119202	1.82255	12.3498	0.0015221	0.00713503
CTBP1	0.288309	1.44151	12.3623	0.00152266	0.00713583
SECISBP2L	0.564919	1.25803	12.3998	0.00152702	0.00715395
ELP3	0.244199	1.49753	12.3582	0.0015277	0.00715395
ARAP2	0.700583	1.2317	12.4336	0.00152771	0.00715395
RPL23AP42	0.06483	2.23746	12.347	0.00153056	0.00716541
CHRNA4	0.066635	2.4379	12.3469	0.00153277	0.00717393
RNF113A	0.0553106	2.5721	12.3466	0.00153592	0.00718612
ADCY8	0.443265	1.38091	12.3765	0.00153617	0.00718612
DHX30	0.317711	1.40258	12.3643	0.00153661	0.00718631
TAB2	0.633134	1.24455	12.415	0.00153731	0.00718747
TPTEP2	0.222264	1.51395	12.3563	0.00153765	0.00718747
PSMD11	0.357766	1.37934	12.3687	0.00153861	0.00719009
RLIM	0.203337	1.57654	12.3549	0.00154025	0.007195
PHF10	0.259695	1.454	12.3602	0.00154045	0.007195
PRPF38A	0.30048	1.42726	12.3631	0.00154466	0.00721279
UBL7	0.0850776	2.04631	12.3479	0.00154523	0.00721346
NFKBIL1	0.12388	1.79877	12.3499	0.0015456	0.00721346
RPL3P2	0.0559603	2.26768	12.3469	0.00154654	0.00721598
RNF181	0.102893	1.92144	12.349	0.00154787	0.00722032
PCNA	0.107203	1.86813	12.3491	0.00155063	0.00723136
SPATA7	0.412133	1.36428	12.374	0.00155541	0.00725177
KITLG	0.346911	1.40088	12.3673	0.00155702	0.00725732
FLJ42351	0.0515344	2.30771	12.3468	0.00155774	0.00725732
TTPA	0.149265	1.70163	12.3516	0.0015578	0.00725732
TMEM14C	0.129777	1.76853	12.3505	0.00155919	0.00726093
EXOSC7	0.278705	1.45478	12.3607	0.00155948	0.00726093
PDZD8	0.343696	1.39541	12.3671	0.00155978	0.00726093
CSNK1G3	0.314163	1.4475	12.3637	0.0015638	0.00727777
ZNRD1ASP	0.258077	1.49476	12.3591	0.00156753	0.00729325
LRBA	0.909569	1.16213	12.577	0.00156958	0.00730092
ELOVL6	0.274115	1.50546	12.3599	0.00157303	0.0073151
IL23A	0.0250586	4.10129	12.3458	0.00157512	0.00732209
TMEM179B	0.165864	1.65534	12.3526	0.00157534	0.00732209
PHLDA1	0.116023	1.8012	12.3497	0.00157678	0.00732688
RANBP17	0.63386	1.26306	12.413	0.0015787	0.00733392
TMEM106B	0.324738	1.42646	12.3647	0.00157941	0.00733423
EPB41L4B	0.254566	1.49932	12.3587	0.00157957	0.00733423
C15orf61	0.0675299	2.16094	12.3473	0.00158353	0.00735069
DELE1	0.199021	1.55015	12.3554	0.00158676	0.00736382
RRP1	0.106505	1.80822	12.3495	0.00158895	0.00737207
CD164	0.218356	1.53266	12.3561	0.00159042	0.00737704
ZNF81	0.236312	1.50922	12.3576	0.00159246	0.00738411
ALDH1L1-AS2	0.171382	1.66259	12.3525	0.00159276	0.00738411
PFDN4	0.168655	1.63407	12.353	0.00159327	0.00738457
OBSL1	0.389349	1.35367	12.3717	0.00159369	0.00738462
SNPH	0.061154	2.10814	12.3473	0.0015942	0.00738512
RABL3	0.27867	1.46081	12.361	0.00159598	0.00739078
TNRC6B	0.806211	1.18126	12.4878	0.00159624	0.00739078
MSI2	0.808647	1.18209	12.4883	0.00159779	0.00739503
SSBP1	0.295253	1.42234	12.3628	0.00159823	0.00739503
GPATCH3	0.0530098	2.32037	12.3468	0.00159838	0.00739503
AC004053.1	0.100779	1.87501	12.3489	0.00160072	0.00740394
TEX35	0.0245181	4.09487	12.3458	0.0016012	0.00740427
SRR	0.153431	1.68238	12.3517	0.00160203	0.00740622
VAV2	0.189957	1.58134	12.3542	0.0016029	0.00740834
BCLAF1	0.660686	1.22439	12.424	0.00160451	0.00741343
FAM20B	0.268298	1.46837	12.3599	0.00160482	0.00741343
ZNF721	0.485518	1.30316	12.3858	0.00160714	0.00742226
REXO2	0.162677	1.63978	12.3523	0.00160838	0.00742609
PIGG	0.262653	1.46817	12.3597	0.00161	0.00743168
TRAPPC10	0.345529	1.38667	12.3675	0.00161155	0.00743517
AL157832.3	0.234046	1.55775	12.3566	0.00161158	0.00743517
ZNF2	0.0677654	2.05608	12.3477	0.00161199	0.00743519
HIF3A	0.87292	1.15458	12.5471	0.00161339	0.00743975
GRIN2C	0.12569	1.7833	12.3501	0.00161517	0.00744555
RNF138	0.188437	1.56693	12.3543	0.00161547	0.00744555
PML	0.120894	1.75468	12.35	0.00161672	0.0074494
HMCES	0.170502	1.61939	12.3528	0.00161715	0.00744952
ACOX1	0.254319	1.4725	12.3589	0.00161863	0.00745441
ABCC1	0.374827	1.37678	12.37	0.00162168	0.00746656
MRTFA	0.554546	1.27919	12.397	0.00162338	0.00747248
AC096588.1	0.0676311	2.26252	12.3472	0.00162401	0.00747352
AC092164.1	0.105855	1.81432	12.3495	0.00162695	0.00748336
RPS21P4	0.0556614	2.39088	12.3467	0.00162698	0.00748336
AL050331.1	0.0939056	1.95052	12.3485	0.00162928	0.00749202
TMEM63B	0.14573	1.67751	12.3514	0.00163013	0.00749407
ST3GAL3	0.12778	1.74478	12.3503	0.0016318	0.00749984
ARHGAP32	0.680115	1.22445	12.429	0.00163273	0.00750218
EPS15	0.567995	1.25981	12.4007	0.00164001	0.00753371
C1QTNF3-AMACR	0.463497	1.3197	12.3815	0.00164205	0.00754118
NCOA2	0.622725	1.2456	12.4123	0.00164321	0.0075429
PTPN13	0.615618	1.24684	12.4105	0.00164326	0.0075429
METTL5	0.173975	1.59541	12.3532	0.00164758	0.00755901
NCAM1	0.900276	1.15655	12.5736	0.0016476	0.00755901
SWT1	0.396219	1.35583	12.3732	0.00165213	0.00757786
GTF2F1	0.324268	1.41059	12.3645	0.00165333	0.00758144
NONO	0.278266	1.45603	12.3611	0.00165566	0.00759023
RASGRP2	0.165098	1.63722	12.3523	0.00165723	0.00759549
AC005332.6	0.128406	1.73765	12.3504	0.00166021	0.00760725
LINC00526	0.0301877	3.22678	12.3459	0.0016626	0.00761626
ST7-AS2	0.250339	1.54684	12.3582	0.00166411	0.00762126
TRIM8	0.303887	1.41706	12.363	0.00166652	0.00762994
AC096711.2	0.0915827	1.92901	12.3485	0.00166685	0.00762994
AC008539.1	0.0521203	2.4456	12.3467	0.00166855	0.00763578
PIGO	0.0634925	2.17232	12.3473	0.00166901	0.00763596
POLRMT	0.109553	1.8135	12.3494	0.0016699	0.00763809
PACSIN1	0.041721	2.49657	12.3465	0.00167067	0.00763813
DNAJB14	0.497681	1.31995	12.3854	0.00167075	0.00763813
ACACA	0.615026	1.24441	12.4114	0.0016717	0.00764053
OTULIN	0.189416	1.66205	12.3533	0.00167332	0.00764601
SLC35A1	0.0852531	1.96826	12.3482	0.00167409	0.00764762
PXYLP1	0.236624	1.50445	12.3578	0.0016774	0.00766079
NSRP1	0.533548	1.27699	12.3941	0.00167908	0.00766656
TMEM135	0.481499	1.29413	12.3846	0.0016806	0.00767157
CYP20A1	0.471926	1.31443	12.383	0.00168278	0.00767958
LINC02006	0.358654	1.3934	12.3685	0.00168354	0.00768109
PAWR	0.398955	1.34511	12.3734	0.00168524	0.00768691
KIFAP3	0.535453	1.27584	12.3942	0.00168628	0.00768754
AC026471.4	0.150569	1.65367	12.3519	0.00168642	0.00768754
AC024940.1	0.0783554	2.03134	12.3479	0.00168665	0.00768754
RTRAF	0.166389	1.6585	12.3524	0.00169328	0.00771582
KIF5A	0.133445	1.71683	12.3506	0.00169373	0.00771591
PRPF40B	0.55041	1.27895	12.3952	0.00169465	0.0077182
GON7	0.13109	1.75944	12.3503	0.00170055	0.00774309
POLR2J3	0.109143	1.79878	12.3495	0.00170667	0.00776777
NEGR1	0.678557	1.24342	12.4251	0.00170683	0.00776777
CAPSL	0.37373	1.39603	12.3691	0.0017081	0.00777164
USP5	0.135954	1.74219	12.3507	0.0017094	0.00777544
VARS	0.0927647	1.88313	12.3488	0.0017102	0.00777544
GIT1	0.198672	1.58127	12.3545	0.00171023	0.00777544
SRP54	0.408926	1.33549	12.3745	0.00171472	0.00779333
TRAF2	0.112149	1.83262	12.3493	0.00171502	0.00779333
TMEM121	0.0609878	2.15024	12.3472	0.00171553	0.00779368
ZSCAN16-AS1	0.202103	1.59067	12.3545	0.00172511	0.00783258
RPUSD3	0.0771397	1.93825	12.3482	0.00172513	0.00783258
RBM8B	0.0429626	2.80042	12.3462	0.00172577	0.00783258
FOXO1	0.621994	1.26256	12.4103	0.00172582	0.00783258
PLPP3	0.27935	1.44672	12.3612	0.0017267	0.00783359
VAPA	0.412031	1.34144	12.3752	0.00172731	0.00783359
CBR3	0.0509688	2.37034	12.3467	0.00172734	0.00783359
SF3B4	0.0991815	1.88528	12.3487	0.00172935	0.00784071
AC090644.1	0.174065	1.64933	12.3531	0.0017317	0.0078479
PGS1	0.19479	1.55535	12.3546	0.0017318	0.0078479
BX571818.1	0.102528	1.98681	12.3486	0.00173318	0.00785082
CSTF3	0.399392	1.33763	12.3736	0.00173331	0.00785082
C2orf66	0.0312995	3.22174	12.346	0.00173463	0.00785485
SINHCAF	0.216354	1.51734	12.3564	0.00173596	0.00785858
MAGEF1	0.170893	1.60552	12.3529	0.00173632	0.00785858
ZNF665	0.11416	1.79659	12.3497	0.00173873	0.00786607
TIAM2	0.503109	1.28558	12.389	0.00173885	0.00786607
RASSF8	0.586	1.26989	12.4025	0.00174031	0.00787071
ZBTB5	0.151892	1.66364	12.352	0.00174101	0.00787194
AC022494.1	0.0238932	4.06621	12.3458	0.00174226	0.00787452
TMEM97	0.0759124	2.07644	12.3476	0.00174258	0.00787452
SEC11C	0.14329	1.72345	12.3511	0.00174289	0.00787452
DUSP1	0.374495	1.4228	12.3692	0.00175063	0.00790753
THNSL1	0.0573105	2.32051	12.3468	0.00175348	0.00791829
CLDND2	0.0705612	2.10086	12.3475	0.00175502	0.00791829
KLK14	0.034306	3.01239	12.346	0.00175606	0.00791829
ZSCAN22	0.0343061	3.01239	12.346	0.00175606	0.00791829
SMIM31	0.0343062	3.01239	12.346	0.00175607	0.00791829
OCLNP1	0.034306	3.01239	12.3459	0.00175607	0.00791829
C3orf33	0.0343063	3.01239	12.346	0.00175607	0.00791829
SYNGAP1	0.337157	1.37921	12.3665	0.00175673	0.00791925
KAZN	0.822658	1.19673	12.4894	0.00176047	0.00793332
SPIRE1	0.593641	1.2503	12.4064	0.00176072	0.00793332
BAIAP2-DT	0.226139	1.56193	12.3562	0.00176163	0.00793543
CCDC15	0.173731	1.65991	12.3527	0.00176357	0.00794219
MORN4	0.25048	1.51913	12.3579	0.00176494	0.00794514
CDKN1A	0.15717	1.68424	12.3518	0.0017651	0.00794514
UBE2F-SCLY	0.10756	1.89056	12.3491	0.00176626	0.00794737
AC010655.4	0.172906	1.63041	12.3531	0.00176647	0.00794737
CYB561	0.22227	1.51377	12.3566	0.00176724	0.00794883
COQ2	0.115238	1.80903	12.3495	0.00177141	0.00796562
TMEM65	0.331489	1.39887	12.3658	0.00177489	0.00797931
AC011498.1	0.0455334	2.64961	12.3464	0.00177639	0.00798281
ADSS	0.235859	1.51163	12.3573	0.00177655	0.00798281
CNPY4	0.107957	1.82699	12.3492	0.0017772	0.00798372
STEAP1B	0.655186	1.41164	12.4016	0.00177911	0.00799031
RAD51B	0.811122	1.18915	12.4867	0.0017799	0.00799182
RXRB	0.15838	1.64173	12.3521	0.00178032	0.00799182
WDR34	0.23396	1.54045	12.3568	0.00178384	0.0080056
AC008474.1	0.0228366	4.81324	12.3457	0.00178587	0.00801274
PDRG1	0.160923	1.66752	12.3519	0.00178706	0.00801549
GUSBP11	0.137599	1.73833	12.3507	0.00178737	0.00801549
H3F3A	0.207379	1.54746	12.3552	0.00178887	0.00802024
AL118506.1	0.025713	3.1758	12.3459	0.00179086	0.00802428
NPRL3	0.329617	1.3993	12.3656	0.00179087	0.00802428
FAM210A	0.162529	1.62321	12.3525	0.0017911	0.00802428
RAB3IL1	0.0333393	3.25376	12.346	0.00179373	0.00803409
METTL21A	0.259759	1.4685	12.3597	0.00180189	0.00806863
FBXO10	0.0260587	3.17825	12.3459	0.0018028	0.00807071
RMND5A	0.215908	1.51844	12.3564	0.00180633	0.00808453
REV1	0.498984	1.28787	12.3886	0.00180847	0.0080921
CPS1	0.123519	1.78293	12.35	0.0018117	0.00810455
KCNC4	0.107179	1.8324	12.3492	0.00181644	0.00812375
ZCRB1	0.308561	1.43759	12.363	0.00182005	0.0081379
HIVEP3	0.55624	1.28779	12.3957	0.00182093	0.0081398
B3GALT6	0.0678222	2.08901	12.3474	0.00182239	0.00814431
CUL3	0.548071	1.26984	12.3964	0.00182667	0.00816143
LINC02062	0.47351	1.32061	12.3823	0.0018287	0.00816848
NOVA2	0.153337	1.64506	12.3518	0.0018325	0.00818344
PSPC1	0.439671	1.30825	12.3802	0.00184209	0.00822423
XRCC5	0.511145	1.27347	12.3909	0.00184417	0.00823151
GTPBP6	0.200013	1.55759	12.355	0.00184529	0.0082345
ZBTB8A	0.129948	1.7535	12.3503	0.00184587	0.00823504
RPL21P131	0.0535234	2.37496	12.3466	0.00185099	0.00825383
LINC01019	0.0535234	2.37496	12.3466	0.00185099	0.00825383
XPNPEP1	0.222277	1.51651	12.3568	0.00185246	0.00825831
SYTL3	0.411378	1.33939	12.3747	0.00185646	0.00827411
ZNF286B	0.108475	1.80501	12.3496	0.00185738	0.00827617
ZNF292	0.687918	1.21584	12.4323	0.00185982	0.00828372
ESYT1	0.102378	1.85587	12.3492	0.00185998	0.00828372
AGAP9	0.240058	1.47428	12.358	0.00186183	0.00828988
RBM38	0.141935	1.6515	12.3517	0.00186599	0.00830639
UFC1	0.227723	1.50261	12.3571	0.00186724	0.00830992
SLC25A53	0.372865	1.37546	12.37	0.00186979	0.00831921
GSE1	0.468756	1.2997	12.3824	0.00187291	0.00833103
AC096887.1	0.124111	1.7906	12.3499	0.00187401	0.00833389
EDC3	0.219863	1.49458	12.3568	0.00187508	0.00833662
MMACHC	0.0587229	2.17786	12.347	0.00187915	0.00835266
MAPK6	0.434963	1.32205	12.3781	0.00188056	0.00835686
ZNF772	0.0983548	1.86452	12.3487	0.00188471	0.00837324
BAIAP2	0.236898	1.51021	12.3575	0.0018911	0.0083996
NAA11	0.220798	1.51527	12.3568	0.00189343	0.00840788
AL355338.1	0.182458	1.58241	12.3538	0.00189607	0.00841752
SGSM3	0.111753	1.77797	12.3499	0.00189808	0.00842437
RECQL5	0.14036	1.66645	12.3515	0.00189945	0.00842839
BUD31	0.186711	1.62134	12.3535	0.00190013	0.00842936
SLIT2	0.859671	1.17352	12.5248	0.00190108	0.00843145
PEX16	0.0809698	1.95967	12.348	0.00190195	0.00843145
ACTR3B	0.380921	1.35732	12.3716	0.001902	0.00843145
NKIRAS1	0.181248	1.5952	12.3538	0.00190313	0.0084344
HNRNPA1P48	0.0780378	2.03792	12.3477	0.0019058	0.00844037
ZNF554	0.0780378	2.03792	12.3476	0.0019058	0.00844037
MIEN1	0.169547	1.6406	12.3527	0.00190616	0.00844037
AC087500.1	0.455413	1.30592	12.3816	0.0019083	0.00844037
ZNF704	0.646914	1.23612	12.4191	0.00190831	0.00844037
ISM1	0.0381873	2.79	12.3461	0.00191006	0.00844037
BCL3	0.0381875	2.79	12.3461	0.00191006	0.00844037
TUFT1	0.0381876	2.79	12.3461	0.00191006	0.00844037
AL139317.3	0.0381873	2.79	12.3461	0.00191007	0.00844037
LGI3	0.0381877	2.79	12.3461	0.00191007	0.00844037
TYR	0.0381877	2.79	12.3461	0.00191007	0.00844037
AL357055.1	0.0381877	2.79	12.3462	0.00191007	0.00844037
VAPB	0.260796	1.44927	12.3598	0.00191117	0.00844319
NARS	0.416417	1.34583	12.375	0.00191616	0.00846314
TMEM251	0.0603287	2.40921	12.3469	0.00191979	0.00847712
LRP2	0.184144	1.5596	12.3545	0.00192162	0.00848141
SRRM4	0.232309	1.52647	12.357	0.0019217	0.00848141
SLC6A16	0.1502	1.65548	12.3519	0.00192442	0.00849136
RNF180	0.454943	1.32264	12.3806	0.00192739	0.0085014
PKHD1L1	0.0497175	2.44207	12.3465	0.00192855	0.0085014
CGREF1	0.0497173	2.44207	12.3465	0.00192855	0.0085014
NUP58	0.381401	1.35575	12.3712	0.00192857	0.0085014
PCDHB15	0.031274	2.92028	12.3461	0.00192928	0.00850246
TMEM106C	0.152882	1.66156	12.352	0.0019299	0.00850312
PIGS	0.0883601	1.93579	12.3484	0.00193341	0.00851648
FADD	0.0528651	2.37967	12.3468	0.00193456	0.0085195
ANO8	0.144833	1.65902	12.3513	0.00193576	0.0085227
AC022748.2	0.0789143	1.95312	12.3479	0.00193667	0.00852439
JMY	0.314081	1.39513	12.3649	0.00193708	0.00852439
HBS1L	0.264289	1.43999	12.3605	0.00193993	0.00853487
MAN2C1	0.287416	1.4191	12.3619	0.00194281	0.00854369
SSNA1	0.119857	1.73609	12.3502	0.00194288	0.00854369
CCDC106	0.0713371	2.09374	12.3475	0.00194407	0.00854684
POM121	0.253217	1.45746	12.3593	0.00194924	0.00856748
MCRS1	0.141806	1.6711	12.3513	0.00195077	0.00857212
FGF23	0.0200551	4.77386	12.3457	0.00195209	0.00857583
CTH	0.0760689	1.94742	12.3481	0.0019558	0.00858891
TIMM29	0.122752	1.7454	12.35	0.00195601	0.00858891
C1QC	0.0638134	2.06346	12.3475	0.0019577	0.00859422
ZADH2	0.262305	1.4408	12.3603	0.00195917	0.00859684
ELOA	0.193479	1.57273	12.3545	0.00195924	0.00859684
PIK3C3	0.637616	1.24069	12.4163	0.0019637	0.00861433
BCL2L13	0.449686	1.31046	12.3805	0.00196429	0.00861469
AMD1	0.21083	1.54244	12.356	0.00196474	0.00861469
GGTA1P	0.090634	1.92134	12.3485	0.00196639	0.00861984
YKT6	0.113723	1.78806	12.3495	0.00196829	0.00862611
DDIT4L	0.0401352	2.61663	12.3464	0.00197076	0.00863482
LEPROT	0.225995	1.52463	12.3569	0.00197196	0.00863802
AC120053.1	0.0853473	1.91343	12.3483	0.00197313	0.00863803
CTU2	0.0458932	2.52696	12.3464	0.00197474	0.00863803
SPATC1	0.0458932	2.52696	12.3464	0.00197475	0.00863803
OSTN	0.0420495	2.63799	12.3462	0.00197482	0.00863803
MT1XP1	0.0420496	2.63799	12.3462	0.00197483	0.00863803
SNAI3	0.0420497	2.63799	12.3462	0.00197483	0.00863803
AC010809.3	0.021593	4.02118	12.3457	0.00197541	0.0086385
HIST1H2BD	0.141611	1.73049	12.3508	0.00197631	0.00863933
SSTR2	0.0743091	2.13787	12.3475	0.00197661	0.00863933
SKP2	0.0888075	2.06312	12.3479	0.00197704	0.00863933
ANKRD36BP2	0.171393	1.57803	12.3532	0.001978	0.00864146
SLC25A21	0.213781	1.52309	12.3562	0.00198363	0.00866396
ZNF540	0.15038	1.66397	12.3521	0.0019855	0.00866731
GHITM	0.183902	1.6249	12.3536	0.00198558	0.00866731
TAF3	0.389114	1.34224	12.3733	0.00198583	0.00866731
FAM45A	0.197949	1.54418	12.3547	0.00198814	0.0086748
CYP27A1	0.285468	1.43547	12.3616	0.0019885	0.0086748
SFXN5	0.601398	1.24576	12.4076	0.0019894	0.00867663
GSTM4	0.103225	1.82321	12.3494	0.0019911	0.00868051
ITPKC	0.23373	1.53869	12.3568	0.00199152	0.00868051
RANBP3L	0.468618	1.31819	12.3825	0.00199173	0.00868051
NRG2	0.343874	1.40509	12.3667	0.00199275	0.00868249
CLVS1	0.560019	1.28678	12.3966	0.00199314	0.00868249
AL009174.1	0.0699429	2.0861	12.3474	0.00199831	0.00870291
FRMD5	0.857439	1.20635	12.5055	0.00199982	0.00870738
LGALSL	0.033834	2.72608	12.3462	0.0020015	0.00871173
SLC2A14	0.0957844	1.86815	12.3485	0.00200178	0.00871173
YIPF3	0.138985	1.72575	12.3508	0.00200271	0.00871268
AP002954.1	0.134754	1.69653	12.3506	0.00200296	0.00871268
CCDC9B	0.0739119	2.19625	12.3474	0.00200462	0.00871783
KIF1B	0.800537	1.17168	12.489	0.00200887	0.00873399
PYGO1	0.292704	1.45435	12.362	0.00200964	0.00873399
UBE2K	0.56007	1.26031	12.4003	0.00200979	0.00873399
TOMM70	0.221107	1.49991	12.357	0.00201223	0.00874253
ITPR2	0.728657	1.20767	12.447	0.00201409	0.00874746
CPTP	0.0350551	2.73088	12.3462	0.00201434	0.00874746
LAMTOR1	0.19606	1.6027	12.3543	0.00201604	0.00875275
SLC25A17	0.524998	1.27314	12.3931	0.00201709	0.00875522
GALC	0.186535	1.55803	12.3542	0.00201951	0.00876363
ASXL1	0.485498	1.29188	12.3855	0.00202159	0.00877054
COL15A1	0.0557446	2.54824	12.3466	0.00202516	0.00878394
MTERF1	0.440194	1.33876	12.3778	0.002026	0.00878548
USP38	0.0897443	1.84725	12.3487	0.00202831	0.00879283
TKT	0.27204	1.45681	12.3607	0.0020287	0.00879283
AC025048.4	0.0851617	1.89629	12.3485	0.00202915	0.00879283
UPB1	0.0774087	2.07869	12.3476	0.00203068	0.00879572
TEP1	0.128232	1.73606	12.3506	0.00203079	0.00879572
LRRC58	0.28715	1.4293	12.3624	0.00203187	0.00879829
SP3	0.371387	1.36129	12.37	0.002034	0.00880541
EIPR1	0.199101	1.53857	12.355	0.00203682	0.00881552
APBB3	0.182617	1.57761	12.3539	0.00203771	0.00881726
FAM3A	0.129039	1.70312	12.3507	0.00204005	0.0088253
SLC27A1	0.304973	1.38807	12.3637	0.00204487	0.00884403
MPND	0.0554797	2.19673	12.347	0.00204895	0.0088588
PURG	0.325846	1.37046	12.3663	0.00204927	0.0088588
GATB	0.265061	1.48172	12.3595	0.00205015	0.00885993
COA5	0.139811	1.67934	12.351	0.00205051	0.00885993
TXNDC16	0.20286	1.5368	12.3552	0.00205275	0.00886607
STAM	0.134789	1.71554	12.3508	0.00205345	0.00886607
NADK	0.0883851	1.97611	12.3483	0.00205364	0.00886607
RELB	0.0996201	1.79865	12.3494	0.00205388	0.00886607
SUB1	0.312878	1.40094	12.3643	0.00205541	0.00886949
FAM207A	0.091884	1.9092	12.3486	0.00205566	0.00886949
RCOR3	0.446239	1.30471	12.3808	0.00205683	0.00887244
SPRYD4	0.0560167	2.20673	12.3469	0.00206228	0.00889385
AL928654.1	0.090288	2.08403	12.3479	0.0020634	0.00889654
AC079313.2	0.0304843	2.57336	12.3462	0.00206759	0.00891247
ARNT2	0.551593	1.26556	12.3972	0.002069	0.0089159
TOMM20	0.247531	1.46038	12.3588	0.00206937	0.0089159
MCUB	0.188368	1.55598	12.3548	0.00207195	0.00892491
TMEM53	0.118628	1.74907	12.3499	0.00207256	0.00892541
SLC7A11-AS1	0.087423	1.90471	12.3482	0.00207788	0.00894618
KIAA1324L	0.173021	1.59894	12.3536	0.00208192	0.00896144
FAM92A	0.374176	1.36014	12.3707	0.00208473	0.00897142
BTG2	0.267195	1.49438	12.3596	0.00208671	0.0089778
CCDC7	0.540343	1.27998	12.3945	0.00208946	0.00898751
CDV3	0.175716	1.57341	12.3536	0.00209027	0.00898884
RSRC1	0.446661	1.31462	12.3796	0.00209192	0.0089938
GTF2I	0.633096	1.23302	12.4158	0.00209423	0.00900159
GXYLT2	0.242074	1.50777	12.3581	0.00209705	0.00901161
AC008878.1	0.0195675	4.74493	12.3457	0.00209928	0.00901903
GALK2	0.414243	1.32437	12.3761	0.00210538	0.00904247
ZNF526	0.0613952	2.13608	12.3473	0.00210573	0.00904247
LNPK	0.229738	1.48574	12.3576	0.00210694	0.00904551
DNAJC17	0.191642	1.58552	12.3543	0.00210907	0.0090525
AC125257.1	0.0640186	2.17332	12.347	0.00211107	0.00905683
ABHD16A	0.064019	2.17332	12.3471	0.00211108	0.00905683
UBTD2	0.304625	1.4127	12.3637	0.00211368	0.00906584
SLC35B2	0.0743573	2.05303	12.3475	0.00211443	0.00906691
MOCS2	0.15819	1.68189	12.3517	0.00211631	0.00907241
SEC22B4P	0.0961422	1.87251	12.3487	0.00211671	0.00907241
AC005520.5	0.110227	1.88487	12.3491	0.00211891	0.0090797
TIMM21	0.18046	1.60123	12.3536	0.00213109	0.00912973
ZRANB2	0.729105	1.18819	12.4514	0.0021332	0.00913661
TCAF1	0.231686	1.48561	12.3573	0.00213701	0.00915073
DNAJC19	0.146348	1.67048	12.3517	0.00213772	0.00915164
CLUHP3	0.118797	1.77349	12.3499	0.00214042	0.00916101
STT3A	0.144225	1.65182	12.3517	0.00214226	0.00916671
GOLGA5	0.207469	1.52102	12.3557	0.00214346	0.0091697
MAGI3	0.691329	1.21184	12.4344	0.00214455	0.00917219
NPSR1-AS1	0.110351	1.76619	12.3495	0.00214846	0.00918493
CEP131	0.097017	1.85494	12.3488	0.00214854	0.00918493
AC009126.1	0.203301	1.51472	12.3558	0.00214919	0.00918554
AC114801.3	0.0599355	2.33601	12.3469	0.00215015	0.00918747
NDUFS2	0.261953	1.44288	12.3601	0.00215362	0.00920013
DNAJB4	0.234907	1.53228	12.3576	0.00215632	0.00920819
KDM4B	0.38255	1.33202	12.3722	0.00215653	0.00920819
PYM1	0.108382	1.79565	12.3493	0.00216623	0.00924744
HIST2H2BC	0.121433	1.93766	12.3497	0.00216677	0.00924756
SYMPK	0.248598	1.44899	12.3586	0.00217456	0.00927864
SLC25A14	0.144654	1.6706	12.3512	0.00217621	0.00928348
PRELID2	0.28736	1.45541	12.362	0.00218326	0.00931136
ABHD14A	0.0903558	1.8933	12.3485	0.00218489	0.00931614
PHF7	0.120489	1.79075	12.3497	0.00218826	0.00932403
CAMK1	0.090977	1.95661	12.3484	0.00218835	0.00932403
ZBTB4	0.334319	1.37258	12.3668	0.00218877	0.00932403
EIF2S2	0.395568	1.33234	12.3736	0.0021888	0.00932403
CHMP1A	0.155514	1.59428	12.3527	0.00219104	0.00933136
ANKRD7	0.208736	1.56362	12.3554	0.00219172	0.00933209
AC011603.2	0.123446	1.71216	12.3502	0.00219438	0.00934121
THRB-IT1	0.0192415	3.56321	12.3458	0.00219734	0.0093516
TXNL4A	0.344273	1.36772	12.3674	0.00219826	0.00935285
AC008667.1	0.213408	1.53244	12.3559	0.0021987	0.00935285
HEPN1	0.18725	1.5488	12.3539	0.00219918	0.00935285
MAP2K7	0.211985	1.52309	12.356	0.00220357	0.00936858
RGS12	0.564801	1.24645	12.4009	0.00220392	0.00936858
GIGYF2	0.601004	1.23374	12.4092	0.00220463	0.00936943
RCOR1	0.419602	1.31935	12.3766	0.00220682	0.00937357
MALRD1	0.387761	1.3701	12.3714	0.00220737	0.00937357
HS3ST3A1	0.326601	1.48851	12.3636	0.0022076	0.00937357
PPP1R3E	0.227209	1.50435	12.3568	0.00220768	0.00937357
ARHGAP39	0.396722	1.32651	12.374	0.00221172	0.00938852
AC084816.1	0.143283	1.7036	12.3513	0.00221527	0.00940139
ZC3H14	0.575257	1.24424	12.4038	0.00222037	0.00942086
MAX	0.459477	1.31221	12.3819	0.00222257	0.0094263
SON	0.90014	1.13836	12.5864	0.0022227	0.0094263
ZNF491	0.0810207	1.97152	12.3481	0.00222413	0.00943017
TANC1	0.596258	1.25544	12.4064	0.0022278	0.00944351
GDPD2	0.304425	1.41841	12.3633	0.00222841	0.00944388
PRPS1	0.160494	1.64752	12.3521	0.00223072	0.00945147
AC011477.1	0.402558	1.33916	12.3738	0.00223733	0.00947649
FLRT3	0.100484	1.92827	12.3487	0.00223767	0.00947649
GNG7	0.329683	1.37977	12.3667	0.0022411	0.00948879
FBXO28	0.419279	1.33749	12.3756	0.00224355	0.00949694
OPA1	0.405617	1.33096	12.3749	0.00224537	0.00950242
SHMT2	0.0664352	2.01662	12.3476	0.00224861	0.00951391
FBXW4	0.323459	1.37997	12.3661	0.00225089	0.00952135
C17orf80	0.249492	1.47173	12.3587	0.00225497	0.00953636
MAVS	0.373792	1.34566	12.3707	0.00226213	0.00956443
EPB41L5	0.475049	1.31186	12.3829	0.00226577	0.00957663
ABRACL	0.0536009	2.37358	12.3467	0.00226608	0.00957663
PRMT1	0.246221	1.44692	12.3591	0.00226922	0.00958603
HMGA1	0.0560783	2.29708	12.3472	0.00226936	0.00958603
CNTNAP3B	0.305188	1.39983	12.364	0.00227171	0.00959372
AL390334.1	0.157173	1.61312	12.3517	0.00227367	0.00959975
DCTN1	0.119104	1.73664	12.3499	0.00227809	0.00961617
ARPC2	0.461805	1.29522	12.3822	0.00228004	0.00962219
KIZ	0.273597	1.43262	12.3611	0.00228554	0.00964312
DDX1	0.346885	1.36178	12.3684	0.00229756	0.00969158
KLC3	0.0602672	2.20503	12.347	0.00229879	0.00969239
B3GALT1	0.0602673	2.20503	12.3471	0.00229882	0.00969239
ANKH	0.262736	1.43995	12.3604	0.00230193	0.00970323
MTERF2	0.274153	1.4289	12.3609	0.00230255	0.00970359
BCAM	0.0965095	1.81356	12.349	0.00230693	0.00971979
C16orf72	0.110754	1.77338	12.3496	0.0023083	0.00972318
AC011444.1	0.113778	1.74339	12.3498	0.002309	0.00972318
AC022217.3	0.0659303	2.18071	12.3471	0.00230964	0.00972318
TENT4A	0.236398	1.47974	12.3579	0.00230988	0.00972318
CHRAC1	0.088521	1.94559	12.3482	0.00231399	0.00973821
AFF2	0.212859	1.53595	12.356	0.00231738	0.00975021
SDHAF3	0.107643	1.85449	12.3492	0.00231917	0.00975547
LRP3	0.0883076	1.96971	12.3482	0.00232158	0.00976334
TELO2	0.141743	1.64278	12.3513	0.0023254	0.00977715
EPHA6	0.846081	1.18103	12.511	0.00232825	0.00978568
EPOR	0.0849509	1.91222	12.3482	0.00232851	0.00978568
ISY1	0.0860989	1.91272	12.3483	0.00232923	0.00978645
PABPN1	0.501816	1.2612	12.3896	0.00233027	0.00978852
B3GAT3	0.147033	1.6343	12.3516	0.00233142	0.00979108
WDR83	0.106146	1.80908	12.3494	0.00233288	0.00979496
NRSN2	0.146355	1.65214	12.3516	0.00233384	0.00979673
MUT	0.227455	1.496	12.3571	0.00233516	0.00979909
POLR2F	0.241302	1.47708	12.358	0.00233549	0.00979909
NCBP2-AS2	0.0946415	1.89784	12.3486	0.00233837	0.00980891
PCDHB2	0.0526821	2.41013	12.3467	0.00234139	0.0098193
ENDOV	0.145214	1.65777	12.3514	0.00234318	0.00982454
COMMD6	0.253625	1.464	12.3591	0.00234816	0.00984316
DMXL1	0.518239	1.25798	12.3925	0.00235222	0.0098579
ZBTB6	0.0854284	2.0152	12.3479	0.00235383	0.00986233
AC138305.1	0.0802844	1.88941	12.3484	0.00235442	0.00986246
PPP1R3D	0.0505698	2.35646	12.3467	0.00235534	0.00986246
PTCSC3	0.159054	1.61514	12.3525	0.00235555	0.00986246
AP001024.1	0.0537059	2.23449	12.3469	0.00235603	0.00986246
VEZF1	0.430991	1.30375	12.3783	0.00236094	0.0098807
PCDHGA10	0.0644356	2.1383	12.3472	0.00236696	0.00990361
MRPS30	0.148741	1.67025	12.3514	0.00236885	0.00990923
MPV17L2	0.0439791	2.81222	12.3463	0.00237184	0.00991947
SMARCB1	0.306052	1.39856	12.3642	0.0023732	0.00992283
LMO2	0.211809	1.55812	12.3557	0.00237384	0.00992322
AL121987.1	0.0512944	2.44754	12.3466	0.00238234	0.00995645
SECISBP2	0.496747	1.27296	12.3884	0.00238564	0.00996797
SNRNP25	0.103441	1.78213	12.3493	0.00239023	0.00998485
VIT	0.0616032	2.17439	12.3471	0.0023916	0.00998826
C2orf81	0.0767532	1.95688	12.348	0.00239357	0.00999416
AC019211.1	0.0777947	1.9559	12.3478	0.00239469	0.00999656
RBAK	0.179614	1.61177	12.3532	0.00239524	0.00999656
RAB6A	0.541204	1.27287	12.3948	0.00239743	0.0100022
POLR3G	0.128115	1.77613	12.35	0.00239771	0.0100022
ACYP1	0.239219	1.45254	12.3579	0.00240043	0.0100097
LINC01049	0.0153073	4.6845	12.3456	0.0024006	0.0100097
ZNF326	0.536881	1.26134	12.3949	0.00240427	0.0100227
PDCD7	0.289052	1.42427	12.3621	0.00240554	0.0100257
SNX2	0.347306	1.35431	12.3688	0.00240715	0.0100285
ADGRV1	0.717082	1.20043	12.445	0.00240734	0.0100285
SYNC	0.262961	1.45432	12.36	0.00240866	0.0100317
SNHG12	0.112916	1.75779	12.3497	0.00241086	0.0100383
BRCC3	0.287476	1.44246	12.3622	0.00241183	0.0100383
CLPP	0.109608	1.76875	12.3496	0.0024119	0.0100383
HTRA2	0.110046	1.81234	12.3495	0.00241439	0.0100464
MRPL21	0.149474	1.71166	12.3511	0.00241589	0.0100503
RBL2	0.500439	1.27564	12.3888	0.00241725	0.0100521
SMG1	0.481846	1.27327	12.3863	0.00241744	0.0100521
E2F4	0.158144	1.59917	12.3526	0.00241895	0.0100561
USP14	0.392639	1.33984	12.3727	0.00242026	0.0100592
SDCBP2-AS1	0.305371	1.40834	12.364	0.002426	0.0100808
ATE1	0.405164	1.33227	12.3743	0.00242682	0.0100819
YTHDF2	0.274262	1.42307	12.3613	0.00242902	0.0100872
MUC12	0.0523032	2.37275	12.3467	0.00242923	0.0100872
TXNRD2	0.138023	1.67523	12.351	0.00243141	0.010094
ZNF793-AS1	0.0309948	3.1773	12.346	0.00243512	0.0101071
SELENBP1	0.340951	1.38644	12.3676	0.00243863	0.0101193
NSG2	0.0672435	2.0112	12.3475	0.0024428	0.0101343
TMEM170B	0.214215	1.49857	12.3566	0.00244355	0.0101351
AAMDC	0.27448	1.43764	12.3607	0.00244412	0.0101351
SNX25	0.354657	1.35208	12.369	0.00244639	0.0101422
SLC35D2	0.123005	1.73524	12.3503	0.00244899	0.0101507
PPIH	0.168792	1.61001	12.353	0.00245563	0.0101759
LINC02408	0.0517636	2.29132	12.3468	0.00245916	0.0101882
NAE1	0.334876	1.3681	12.3675	0.00246526	0.0102111
LINC01138	0.52303	1.26974	12.3928	0.00246754	0.0102183
ZNF562	0.331503	1.38447	12.366	0.00247039	0.0102277
TUSC1	0.0772312	1.99353	12.3476	0.002473	0.0102362
DAGLB	0.163963	1.60245	12.3529	0.0024742	0.0102388
PRRX1	0.255171	1.48678	12.359	0.00247968	0.0102591
EIF3I	0.155972	1.58474	12.3525	0.00248502	0.0102789
TRIM52	0.304466	1.40721	12.3639	0.00248603	0.0102807
LINC02398	0.188703	1.66063	12.3533	0.00248671	0.0102812
TRIAP1	0.0564976	2.24251	12.3469	0.00249014	0.0102884
ITK	0.0564976	2.24251	12.3468	0.00249015	0.0102884
EFCAB14-AS1	0.0564979	2.24251	12.3468	0.00249016	0.0102884
ZNF93	0.104865	1.81706	12.3493	0.00249433	0.0103033
ARPC5	0.280779	1.44216	12.3615	0.00249521	0.0103046
RPF1	0.155051	1.60355	12.3525	0.00249664	0.0103081
COX10	0.123984	1.65206	12.3511	0.00250471	0.0103372
POU2F1	0.65822	1.22199	12.4241	0.00250484	0.0103372
SBSPON	0.103908	1.84222	12.3491	0.00250659	0.0103421
PANK2	0.311675	1.38075	12.365	0.00250751	0.0103435
LINC01697	0.0823434	2.00666	12.3481	0.0025094	0.010349
PPP2R2B	1.03604	1.12631	12.984	0.00251227	0.0103585
UBA3	0.400373	1.32657	12.3746	0.00251766	0.0103767
NCBP2	0.219758	1.5001	12.3567	0.00251784	0.0103767
PRR13	0.0837382	1.93439	12.348	0.00252503	0.010404
DMAC1	0.141741	1.66714	12.3513	0.00252668	0.010406
MTRNR2L11	0.0820735	1.93793	12.3482	0.00252668	0.010406
GPR143	0.110027	1.82527	12.3494	0.00252944	0.010415
LRRC1	0.400158	1.32961	12.375	0.00253095	0.0104189
HIST2H2BE	0.151253	1.6921	12.3516	0.00253564	0.0104326
ASH1L	0.843722	1.15753	12.5213	0.00253609	0.0104326
SOBP	0.622559	1.23076	12.4142	0.00253644	0.0104326
IL4I1	0.0452916	2.27781	12.3467	0.00253659	0.0104326
KDM5B	0.525498	1.26642	12.3932	0.00253721	0.0104328
PRDM2	0.46583	1.2882	12.3833	0.002538	0.0104337
ZNF337-AS1	0.308723	1.38476	12.3646	0.00254027	0.0104406
DDX46	0.669968	1.20597	12.4297	0.00254831	0.0104709
P2RX7	0.272832	1.422	12.361	0.00254878	0.0104709
OSBPL8	0.537901	1.26466	12.3954	0.00255093	0.0104773
HNRNPA2B1	0.871328	1.13824	12.5592	0.00255185	0.0104787
ACTR8	0.0925198	1.8875	12.3486	0.0025563	0.0104946
OTUD7B	0.449453	1.30772	12.3806	0.00255794	0.010499
LFNG	0.0947392	1.82864	12.3489	0.0025588	0.0105001
ADD2	0.304745	1.38429	12.364	0.00256136	0.0105082
METAP1D	0.274338	1.42148	12.3615	0.00256419	0.0105167
PDS5A	0.586514	1.23325	12.4072	0.00256458	0.0105167
PPP1R37	0.103108	1.82636	12.3489	0.00256645	0.0105188
LZTR1	0.209541	1.48519	12.3561	0.00256686	0.0105188
UBA6	0.425343	1.30034	12.3781	0.00256743	0.0105188
C11orf80	0.382759	1.3347	12.3724	0.00256757	0.0105188
SEC61A1	0.242212	1.46141	12.3586	0.002568	0.0105188
SNX21	0.277942	1.40006	12.3618	0.00256873	0.0105194
TSEN34	0.0950497	1.83347	12.349	0.00257315	0.0105351
TMED2	0.168944	1.60111	12.353	0.00257558	0.0105427
AC090518.1	0.105059	1.90622	12.3488	0.00257802	0.0105503
AC006387.1	0.103583	2.1859	12.3479	0.00257895	0.0105517
MAPK1IP1L	0.538623	1.26036	12.3955	0.00258433	0.0105713
NCDN	0.112258	1.73211	12.3499	0.00258573	0.0105747
NUP155	0.208996	1.49958	12.3559	0.00259052	0.0105919
PPARGC1B	0.047023	2.19676	12.347	0.00259192	0.0105952
PEX7	0.201872	1.50809	12.3556	0.00259865	0.0105983
AC018730.2	0.340012	1.35142	12.3678	0.00260552	0.0105983
SCP2	0.418437	1.31439	12.3767	0.00260641	0.0105983
MTUS2	0.171141	1.56498	12.3531	0.00260668	0.0105983
AC000367.1	0.0256647	3.52696	12.3458	0.00260723	0.0105983
CLCA1	0.0256647	3.52696	12.3458	0.00260723	0.0105983
MIR570	0.0256647	3.52696	12.3458	0.00260723	0.0105983
AP005329.1	0.0256649	3.52696	12.3458	0.00260726	0.0105983
CRHBP	0.0256647	3.52696	12.3458	0.00260726	0.0105983
AC048380.2	0.0256647	3.52696	12.3458	0.00260726	0.0105983
FAM83H	0.0256649	3.52696	12.3458	0.00260726	0.0105983
AC100800.1	0.0256648	3.52696	12.3458	0.00260727	0.0105983
AC008537.3	0.0256649	3.52696	12.3458	0.00260727	0.0105983
Z99129.4	0.0256648	3.52696	12.3458	0.00260727	0.0105983
AC074397.1	0.0256649	3.52696	12.3458	0.00260727	0.0105983
PCDHGA9	0.0256649	3.52696	12.3458	0.00260727	0.0105983
MAN1A2P1	0.0256649	3.52696	12.3458	0.00260728	0.0105983
RPL3P12	0.0256647	3.52696	12.3457	0.00260728	0.0105983
LINC01202	0.0256649	3.52696	12.3458	0.00260728	0.0105983
AC051619.3	0.025665	3.52696	12.3458	0.00260728	0.0105983
AP001122.1	0.0256649	3.52696	12.3458	0.00260729	0.0105983
DUXAP1	0.025665	3.52696	12.3458	0.00260729	0.0105983
AC067852.2	0.025665	3.52696	12.3458	0.00260729	0.0105983
NPM1P5	0.0256649	3.52696	12.3458	0.0026073	0.0105983
SLC47A1P1	0.025665	3.52696	12.3458	0.00260731	0.0105983
JPT2	0.111827	1.74749	12.3496	0.00260988	0.0106064
STX18	0.577222	1.24991	12.4035	0.00261204	0.0106111
SLC5A4-AS1	0.0997621	1.89122	12.3486	0.00261223	0.0106111
MYOM2	0.149402	1.64061	12.3521	0.00261279	0.0106111
TMED1	0.0971658	1.86606	12.3487	0.00261467	0.0106163
FBXO34	0.315751	1.39095	12.3657	0.00261717	0.0106241
ARHGEF11	0.459071	1.30153	12.3824	0.00261959	0.0106315
CELSR2	0.113699	1.70374	12.3502	0.00262066	0.0106335
GIPC1	0.349035	1.34968	12.3686	0.00262805	0.0106611
ATP6V0A2	0.249911	1.43383	12.3593	0.00263337	0.0106803
COMMD3	0.228504	1.46597	12.3577	0.00263579	0.0106877
AC016582.2	0.0842056	1.86792	12.3483	0.00263782	0.0106936
WNT9B	0.0685889	2.07224	12.3475	0.00264322	0.0107131
ELOVL2-AS1	0.0508931	2.24543	12.3469	0.00264817	0.0107307
TNKS	0.654434	1.21728	12.423	0.00264876	0.0107307
LRTOMT	0.146492	1.67817	12.3513	0.00265575	0.0107566
BRF1	0.218184	1.45843	12.3571	0.00265927	0.0107685
ZNF714	0.299619	1.39924	12.3638	0.00266203	0.0107772
GNAI3	0.257641	1.45936	12.3595	0.00266279	0.0107778
AC119868.2	0.0868994	1.91241	12.3482	0.00266337	0.0107778
EAPP	0.337877	1.37033	12.3673	0.00266436	0.0107794
DENND2A	0.451272	1.2965	12.3815	0.00266703	0.0107878
MTFMT	0.291616	1.41442	12.3627	0.00266847	0.0107912
AC116616.1	0.0187814	3.89351	12.3457	0.00267283	0.0108065
NLRP5	0.0425445	2.31114	12.3466	0.00267562	0.0108153
DDX3P1	0.0527096	2.2875	12.3466	0.00267948	0.0108285
HSD17B8	0.105053	1.82525	12.3492	0.00268483	0.0108477
PAK1IP1	0.167404	1.61302	12.3528	0.00269031	0.0108635
NFU1	0.200277	1.50876	12.3556	0.00269046	0.0108635
PRICKLE1	0.356295	1.37505	12.3691	0.00269054	0.0108635
AC005962.1	0.0278084	3.34429	12.3459	0.00269159	0.0108639
AC104574.2	0.773961	1.26469	12.4497	0.00269197	0.0108639
AC093323.1	0.0558474	2.09313	12.3472	0.00269244	0.0108639
COG6	0.319274	1.37861	12.3655	0.00269446	0.0108696
FRMPD2	0.708329	1.19421	12.4437	0.0026971	0.0108779
SLC25A23	0.140794	1.62726	12.3515	0.00269908	0.0108835
AC084337.2	0.14278	1.65642	12.3512	0.00270136	0.0108902
AL136418.1	0.102871	1.7712	12.3493	0.00270425	0.0108994
SS18	0.252126	1.43656	12.3598	0.00270491	0.0108997
TALDO1	0.196292	1.53654	12.3547	0.00271591	0.0109416
EML3	0.0934975	1.85607	12.3486	0.00271953	0.0109521
AC245060.4	0.14364	1.6217	12.352	0.00272029	0.0109521
C6orf48	0.152509	1.59415	12.3522	0.00272034	0.0109521
WDR48	0.300519	1.40084	12.3633	0.00272095	0.0109521
F5	0.19222	1.58262	12.3546	0.00272213	0.0109545
PARM1	0.304436	1.43179	12.3637	0.00272413	0.0109596
SLC25A5	0.168714	1.59329	12.3532	0.00272463	0.0109596
HES4	0.150295	1.61674	12.3522	0.00272594	0.0109619
TENM3	0.857722	1.16025	12.5312	0.00272692	0.0109619
RAB40C	0.186459	1.54148	12.3546	0.00272701	0.0109619
TESK1	0.0735884	1.97177	12.3479	0.00273146	0.0109773
SSRP1	0.465318	1.28834	12.3831	0.00273569	0.0109919
TRIM62	0.0850779	1.90792	12.3484	0.00273849	0.0110007
TWSG1	0.339989	1.37373	12.3669	0.00274095	0.0110082
MYC	0.0739342	1.96764	12.3481	0.00274208	0.0110103
NTF3	0.0688548	2.01265	12.3477	0.00274905	0.0110358
ING5	0.372904	1.32304	12.3715	0.00275254	0.0110474
PKNOX1	0.399028	1.31721	12.3742	0.00275669	0.0110606
VAX2	0.0739246	1.9472	12.3479	0.00275707	0.0110606
CDK12	0.508243	1.26074	12.3908	0.00276227	0.0110791
PCK2	0.0630787	2.08138	12.3473	0.0027636	0.0110804
MUTYH	0.159269	1.58875	12.3527	0.00276382	0.0110804
TFP1	0.227503	1.47891	12.3571	0.00276995	0.0111004
AC104596.1	0.695545	1.22125	12.4339	0.00277004	0.0111004
PRKAR2B	0.126056	1.76064	12.3502	0.00277642	0.0111235
SLC25A33	0.326388	1.38042	12.366	0.00277771	0.0111253
EIF2AK1	0.346729	1.35164	12.3683	0.0027781	0.0111253
RNF24	0.508053	1.28878	12.3897	0.00277935	0.0111279
NPSR1	0.0929758	1.8514	12.3486	0.00278259	0.0111383
ZDHHC3	0.182339	1.52454	12.3543	0.00278588	0.0111491
ARNT	0.307955	1.37816	12.3648	0.00278653	0.0111492
WDR43	0.330724	1.36032	12.3674	0.00279336	0.0111719
GABRA2	0.0865242	1.91531	12.3483	0.00279443	0.0111719
C19orf70	0.168415	1.62011	12.3527	0.0027951	0.0111719
VPS25	0.126866	1.68995	12.3504	0.00279511	0.0111719
PRCC	0.289878	1.39606	12.3627	0.0027953	0.0111719
FECH	0.092284	1.84059	12.3486	0.00280708	0.0112141
AC017101.1	0.0718469	1.94072	12.3478	0.00280739	0.0112141
SNAP29	0.233446	1.46125	12.3579	0.0028085	0.0112141
LIMCH1	0.764391	1.18189	12.4665	0.00280866	0.0112141
LAMC3	0.0915926	1.83989	12.3485	0.00280895	0.0112141
CDKAL1	0.635043	1.21669	12.4196	0.00280972	0.0112147
AIFM3	0.252273	1.4356	12.3593	0.0028118	0.0112206
PXN	0.229175	1.45494	12.3575	0.00281343	0.0112246
HDHD5-AS1	0.115501	1.76765	12.3497	0.00281999	0.011246
AL831784.1	0.0362997	3.04562	12.3461	0.00282003	0.011246
AC130456.1	0.108317	1.7707	12.3496	0.00282156	0.0112496
THUMPD1	0.321111	1.38922	12.3656	0.00282792	0.0112725
RAMP1	0.20225	1.51883	12.3553	0.0028299	0.0112779
OXSM	0.0800902	1.942	12.3478	0.00283086	0.0112779
RAC1P2	0.0865655	1.89188	12.3482	0.00283176	0.0112779
HSPD1P1	0.0865652	1.89188	12.3481	0.00283176	0.0112779
SMKR1	0.0520829	2.11568	12.3471	0.00284448	0.011326
PLPPR2	0.11577	1.70117	12.35	0.00285304	0.0113576
CDR1	0.0397283	2.81329	12.3462	0.00285636	0.0113683
RPL7P9	0.0489032	2.34254	12.3466	0.0028586	0.0113722
RPS20P22	0.048903	2.34254	12.3465	0.0028586	0.0113722
TYW1	0.437565	1.302	12.3793	0.00285986	0.0113748
BIN1	0.17805	1.56711	12.3539	0.00286073	0.0113757
AC010601.1	0.0632084	2.11192	12.3471	0.00286235	0.0113772
NOL6	0.0632082	2.11192	12.3471	0.00286235	0.0113772
DYNC1LI1	0.220789	1.47195	12.3571	0.00286408	0.011381
KCNJ12	0.0550687	2.13832	12.347	0.00286457	0.011381
RAB14	0.306725	1.38432	12.3644	0.00286663	0.0113867
HIST1H2BC	0.0644431	2.28643	12.3471	0.00286784	0.011389
MIR325HG	0.534028	1.31019	12.3913	0.00286857	0.0113894
NET1	0.23967	1.46812	12.3583	0.00286963	0.0113911
CCDC142	0.139478	1.67559	12.3511	0.00287784	0.0114212
AL512625.1	0.0377972	2.30877	12.3465	0.0028794	0.0114249
FAM131A	0.231701	1.45054	12.3586	0.00288106	0.011429
SUGP2	0.62514	1.20965	12.4175	0.00288341	0.0114343
COL21A1	0.569973	1.25716	12.402	0.00288368	0.0114343
AC104389.4	0.279378	1.46247	12.3611	0.00289025	0.011456
TMEM51-AS1	0.0776076	1.95196	12.348	0.0028904	0.011456
AL049838.1	0.0407513	2.50138	12.3464	0.00289956	0.0114897
SCARA5	0.0430588	2.39354	12.3465	0.00290019	0.0114897
IRS2	0.505089	1.28301	12.3889	0.00290084	0.0114898
SLC25A22	0.0667748	2.02862	12.3476	0.00290803	0.0115158
COX16	0.0430388	2.39738	12.3465	0.00291294	0.011531
LAMA5	0.184413	1.52931	12.3544	0.00291315	0.011531
ATP6AP1	0.177903	1.54644	12.3537	0.00291733	0.011545
FAM120AOS	0.357704	1.34829	12.3693	0.00292042	0.0115532
POLR2D	0.149739	1.63217	12.3518	0.00292067	0.0115532
FTO	0.663341	1.20597	12.4283	0.00292279	0.0115581
RBM34	0.0519721	2.21939	12.3469	0.00292317	0.0115581
NRAS	0.0727966	2.01076	12.3476	0.00292642	0.0115661
EPHX4	0.060739	2.07196	12.3473	0.00292648	0.0115661
CXCL3	0.143347	1.72283	12.351	0.00292856	0.0115718
AC007100.1	0.0511414	2.13205	12.347	0.00292945	0.0115728
AC099850.1	0.0799086	1.93433	12.3481	0.00293412	0.0115887
CA5B	0.369077	1.33829	12.3713	0.00293861	0.0116039
TMPRSS15	0.0489316	2.13256	12.347	0.00294054	0.011609
WWP2	0.406794	1.30621	12.3763	0.00294194	0.011612
AC022182.1	0.100804	1.77223	12.3493	0.00294609	0.0116239
CA11	0.148795	1.59494	12.3522	0.00294717	0.0116239
LYPLA2	0.199316	1.50313	12.3557	0.00294727	0.0116239
ERAL1	0.0536367	2.17693	12.3471	0.00294753	0.0116239
SETX	0.586758	1.23267	12.4071	0.00295903	0.0116667
PGPEP1	0.166425	1.56906	12.3534	0.00296201	0.0116759
CMTM2	0.0346818	3.02709	12.346	0.00296264	0.0116759
AL590428.1	0.0786554	1.89047	12.3481	0.00296552	0.0116847
TEX11	0.200344	1.51376	12.3555	0.00297606	0.0117237
AC092471.1	0.258311	1.43788	12.3596	0.00297908	0.011733
BROX	0.189442	1.53689	12.3544	0.00298913	0.01177
CRLS1	0.264203	1.40567	12.361	0.00299214	0.0117775
CTSB	0.352163	1.36431	12.3679	0.00299257	0.0117775
ITGA9-AS1	0.464007	1.29794	12.3829	0.00299299	0.0117775
EPC2	0.403384	1.30981	12.3757	0.00299503	0.011783
C12orf76	0.219292	1.47928	12.3568	0.00299896	0.0117925
AC021097.1	0.0688623	1.97659	12.3475	0.00299948	0.0117925
AC108062.1	0.391413	1.34021	12.3727	0.00299986	0.0117925
PHKG2	0.110159	1.76188	12.3495	0.00300004	0.0117925
AC096745.2	0.0371983	2.38227	12.3465	0.00300085	0.0117931
HACE1	0.238798	1.43847	12.3589	0.00300509	0.0118072
SDHAF2	0.100694	1.78129	12.3492	0.00300807	0.0118109
PCNX3	0.094027	1.83582	12.3487	0.00300822	0.0118109
DLG4	0.197961	1.49774	12.3554	0.00300965	0.0118109
B3GALT5-AS1	0.0726237	1.97846	12.3477	0.00301169	0.0118109
PSMA5	0.219371	1.47766	12.3571	0.00301276	0.0118109
RHCE	0.0702034	1.97733	12.3476	0.00301588	0.0118109
NEMP2	0.0450775	2.41148	12.3464	0.00301617	0.0118109
TMEM35A	0.0450777	2.41148	12.3464	0.00301617	0.0118109
AC098484.3	0.0450776	2.41148	12.3464	0.00301618	0.0118109
TUBA8	0.0450776	2.41148	12.3464	0.00301618	0.0118109
LSG1	0.30963	1.37443	12.365	0.00301835	0.0118109
ALDH1L1	0.812405	1.21389	12.4782	0.00301908	0.0118109
AL356653.1	0.0295859	3.05303	12.3459	0.00302127	0.0118109
AL136968.2	0.0295861	3.05303	12.3459	0.00302128	0.0118109
RPL13AP7	0.0295861	3.05303	12.3459	0.00302128	0.0118109
AC104836.1	0.029586	3.05303	12.3459	0.00302128	0.0118109
EEF1GP5	0.0295859	3.05303	12.3459	0.00302128	0.0118109
HIST1H2BJ	0.029586	3.05303	12.3459	0.00302128	0.0118109
FOXP3	0.0295858	3.05303	12.3459	0.00302129	0.0118109
E2F8	0.0295862	3.05303	12.3459	0.00302129	0.0118109
DSCAM-IT1	0.0295859	3.05303	12.3459	0.00302129	0.0118109
AC245884.9	0.0295862	3.05303	12.3459	0.0030213	0.0118109
LHFPL1	0.0295862	3.05303	12.3459	0.00302131	0.0118109
HOPX	0.165525	1.61771	12.3526	0.00302168	0.0118109
VAMP4	0.103456	1.74731	12.3496	0.00302585	0.0118247
GPALPP1	0.39279	1.32987	12.3729	0.00303108	0.0118425
C12orf49	0.0724856	1.93995	12.3479	0.00303372	0.0118503
OGFR	0.168948	1.56082	12.3532	0.00303883	0.0118677
GMPR2	0.0947132	1.79471	12.3491	0.00304021	0.0118705
SARS	0.251998	1.43458	12.36	0.00304248	0.0118768
ATXN7	0.242053	1.44172	12.3589	0.0030479	0.0118954
BPNT1	0.123763	1.6767	12.3505	0.00304882	0.0118964
FAM136A	0.114699	1.72587	12.3499	0.00305386	0.0119135
CPT1C	0.139487	1.68985	12.3509	0.00305638	0.0119208
RPLP0P2	0.102772	1.80277	12.349	0.00306245	0.0119413
AL445259.1	0.0538085	2.25759	12.3469	0.00306295	0.0119413
AL117348.2	0.0704225	1.95768	12.3477	0.00306464	0.0119419
PDGFRL	0.0846504	1.92982	12.3482	0.00306472	0.0119419
HEIH	0.0782159	1.94852	12.348	0.00306509	0.0119419
APOPT1	0.10739	1.75137	12.3494	0.00307537	0.011978
CYP4F3	0.265093	1.43091	12.3605	0.00307568	0.011978
IGHMBP2	0.147527	1.60024	12.3516	0.00307803	0.0119846
S100A8	0.0353094	2.89731	12.3461	0.0030794	0.0119859
NUDT10	0.0381482	2.37195	12.3465	0.00307968	0.0119859
AL353622.1	0.0590689	2.0617	12.3473	0.00308114	0.011989
LINC01725	0.127499	1.68765	12.3506	0.00308832	0.0120143
NDRG4	0.253912	1.41219	12.3597	0.00309145	0.0120225
AC091729.3	0.085391	1.96909	12.3482	0.00309226	0.0120225
TRIM41	0.144437	1.61721	12.352	0.0030924	0.0120225
AQP7	0.0423453	2.43763	12.3465	0.00309665	0.0120355
VPS39	0.333354	1.36335	12.367	0.00309709	0.0120355
MTRNR2L3	0.281728	1.41177	12.3616	0.00310153	0.0120485
MRPL4	0.123281	1.64856	12.3508	0.00310176	0.0120485
IRF2BP2	0.325231	1.3762	12.3661	0.0031043	0.0120531
STX16-NPEPL1	0.176079	1.54555	12.3541	0.00310448	0.0120531
AC019205.1	0.344995	1.36429	12.368	0.00310528	0.0120531
PRSS23	0.2496	1.49331	12.3582	0.0031056	0.0120531
FAM214B	0.123627	1.66687	12.3507	0.00310759	0.0120582
BACE1	0.275344	1.42521	12.3612	0.00310848	0.0120591
DTNBP1	0.36955	1.34091	12.3712	0.00311039	0.0120639
CBR1	0.19597	1.54212	12.3547	0.00311564	0.0120795
AC127070.2	0.0329412	2.99181	12.346	0.00311574	0.0120795
C8orf59	0.351964	1.34688	12.3685	0.00311763	0.0120842
TMEM189	0.06868	1.92274	12.3479	0.0031246	0.0121087
MAD2L1BP	0.0650833	1.96737	12.3475	0.00312605	0.0121117
AC092042.2	0.0319683	2.74305	12.3461	0.00312705	0.012113
ZNF91	0.53756	1.26029	12.3952	0.0031291	0.0121183
DNAJC21	0.259058	1.43334	12.3602	0.00313283	0.0121205
ACOT2	0.0893775	1.85413	12.3483	0.00313313	0.0121205
MPI	0.0893778	1.85413	12.3482	0.00313313	0.0121205
MSL2	0.249757	1.42843	12.3594	0.00313502	0.0121205
MED1	0.298266	1.40141	12.363	0.00313573	0.0121205
RGS4	0.0412335	2.50049	12.3465	0.00313688	0.0121205
MYCN	0.041233	2.50049	12.3462	0.00313699	0.0121205
AC108477.1	0.0412335	2.50049	12.3463	0.003137	0.0121205
HMGB1P24	0.0412335	2.50049	12.3463	0.003137	0.0121205
AC243960.2	0.0412335	2.50049	12.3463	0.00313701	0.0121205
FANCG	0.0412334	2.50049	12.3463	0.00313702	0.0121205
SIAH3	0.08733	1.88791	12.3483	0.00313807	0.0121219
CEP170P1	0.0967545	1.91643	12.3485	0.00314159	0.012133
ABCB9	0.306864	1.3809	12.3643	0.00314687	0.0121508
KIAA1143	0.174809	1.55837	12.354	0.00314887	0.0121559
TMEM220	0.278078	1.42034	12.3622	0.00315235	0.0121624
SLC26A6	0.0594559	2.13792	12.3469	0.00315258	0.0121624
GHRHR	0.0594558	2.13792	12.3469	0.00315258	0.0121624
AC019118.2	0.0361485	2.46627	12.3464	0.00316224	0.0121965
CD276	0.0809642	1.79802	12.3488	0.00316275	0.0121965
ZNF770	0.26834	1.41242	12.361	0.00317003	0.0122176
P2RY11	0.113164	1.70489	12.3499	0.00317319	0.0122176
CHST1	0.0694462	1.95231	12.3478	0.00317386	0.0122176
AC017053.1	0.0337536	2.5811	12.3462	0.00317569	0.0122176
LINC01739	0.0334877	2.79	12.346	0.00317899	0.0122176
AC092017.2	0.0334875	2.79	12.346	0.00317899	0.0122176
PELI3	0.0334876	2.79	12.346	0.00317899	0.0122176
RPL7AP60	0.0334877	2.79	12.346	0.00317899	0.0122176
ACP7	0.0334878	2.79	12.3461	0.00317899	0.0122176
AC073842.1	0.0334879	2.79	12.3461	0.003179	0.0122176
AC117395.1	0.0334879	2.79	12.3461	0.003179	0.0122176
FKBPL	0.0334879	2.79	12.3461	0.003179	0.0122176
AC053513.1	0.0334877	2.79	12.3461	0.003179	0.0122176
AC079145.1	0.0334878	2.79	12.346	0.003179	0.0122176
AP002784.2	0.0334879	2.79	12.3461	0.00317901	0.0122176
TSKS	0.0334879	2.79	12.3461	0.00317901	0.0122176
PAICS	0.310066	1.36287	12.3652	0.00318131	0.0122238
AL355490.2	0.0546626	2.27606	12.3468	0.00318223	0.0122248
CMIP	0.515104	1.25042	12.3923	0.00318337	0.0122266
TP53I3	0.065803	2.04462	12.3475	0.00318593	0.0122338
PPP1R16A	0.329736	1.35706	12.367	0.00318789	0.0122387
LRRC57	0.0940245	1.7941	12.349	0.00319146	0.0122476
AC067750.1	0.0296764	2.94953	12.346	0.00319155	0.0122476
RPL23A	0.285873	1.37666	12.3624	0.00319351	0.0122525
AC005332.3	0.0326789	2.74602	12.3461	0.00319454	0.0122539
COX7CP1	0.03737	2.62007	12.3462	0.00320083	0.0122677
SOCS3	0.03737	2.62007	12.3461	0.00320084	0.0122677
AC016876.1	0.0373704	2.62007	12.3462	0.00320086	0.0122677
AC093523.1	0.0373704	2.62007	12.3462	0.00320086	0.0122677
AC015799.1	0.0464895	2.16486	12.3468	0.00320576	0.0122839
MDH2	0.13219	1.6924	12.3507	0.00320834	0.0122904
PEPD	0.127346	1.65524	12.3508	0.00320883	0.0122904
TSR2	0.130715	1.65379	12.351	0.00321225	0.0122949
PLPP2	0.0361399	2.58874	12.3463	0.00321233	0.0122949
CCDC62	0.17645	1.54836	12.3535	0.00321246	0.0122949
LPAR4	0.163301	1.57471	12.3529	0.00321283	0.0122949
RNASEH2C	0.133306	1.67083	12.3509	0.00321338	0.0122949
RNF167	0.10826	1.72656	12.3497	0.00321779	0.0123091
ACOT11	0.703905	1.18884	12.4422	0.00322171	0.0123215
CTDSP1	0.15401	1.58643	12.3525	0.00322452	0.0123297
UCK1	0.10734	1.79805	12.3493	0.00322605	0.0123329
TYW3	0.239364	1.45914	12.3582	0.00322878	0.0123408
NCOA4	0.182144	1.53313	12.3541	0.00323147	0.0123484
TMEM223	0.127663	1.70647	12.3503	0.00323415	0.0123561
GCDH	0.18641	1.5113	12.3548	0.00323546	0.0123585
CCL2	0.075103	2.27046	12.3473	0.00324396	0.0123883
SIDT2	0.178885	1.54572	12.3537	0.00324731	0.0123985
AC117382.1	0.080405	1.92602	12.348	0.00324994	0.0124032
MFAP5	0.0530092	2.22739	12.3468	0.00325023	0.0124032
AP000462.1	0.051355	2.23301	12.347	0.00325226	0.0124032
PDK2	0.0731197	1.98288	12.3478	0.00325235	0.0124032
ZNF268	0.148339	1.64227	12.352	0.00325239	0.0124032
TBL2	0.0818855	1.86839	12.3482	0.00325264	0.0124032
SMPD4	0.125719	1.62822	12.3509	0.00325378	0.0124049
CTXN2	0.0305348	2.95834	12.346	0.00325497	0.0124053
PANX1	0.0478075	2.20843	12.3468	0.00325524	0.0124053
CASTOR1	0.0741738	1.98821	12.3476	0.00325772	0.0124121
ZNF433	0.0910345	1.74673	12.3491	0.00326243	0.0124274
RARRES3	0.0767526	1.94937	12.3478	0.00326335	0.0124282
GTF3C4	0.159754	1.61078	12.3524	0.00326494	0.0124282
RAP1B	0.342538	1.33948	12.3685	0.00326502	0.0124282
SELENOI	0.256543	1.42884	12.3597	0.00326537	0.0124282
PBK	0.0291218	2.95022	12.346	0.00326826	0.0124366
SPDYA	0.210663	1.49978	12.3567	0.00326942	0.0124384
ASTN2	0.723781	1.19391	12.4486	0.00327081	0.0124391
AJUBA	0.0310465	2.95189	12.346	0.003271	0.0124391
RGPD2	0.11172	1.68854	12.35	0.00327806	0.0124623
UBE2B	0.423722	1.30542	12.378	0.00327899	0.0124623
H3F3C	0.036082	2.44534	12.3463	0.00327915	0.0124623
FAM163A	0.036527	2.5757	12.3462	0.00328023	0.0124627
RAB1B	0.145338	1.60075	12.3515	0.00328063	0.0124627
AP000959.1	0.0208095	3.23887	12.3458	0.00328251	0.0124672
EFCAB3	0.0887355	1.83165	12.3485	0.00328594	0.0124757
CIC	0.112724	1.72202	12.3496	0.00328708	0.0124757
MIATNB	0.155794	1.56724	12.3526	0.00328712	0.0124757
RSAD1	0.141246	1.61294	12.3516	0.00328751	0.0124757
HOXB-AS1	0.177847	1.54357	12.3539	0.00329121	0.012483
CTSL	0.186231	1.52808	12.3542	0.00329159	0.012483
MARF1	0.308969	1.36378	12.3654	0.00329216	0.012483
BANP	0.216545	1.483	12.3567	0.00329218	0.012483
CENPX	0.0973551	1.88814	12.3486	0.00329471	0.0124885
AASDHPPT	0.239476	1.43957	12.3586	0.00329502	0.0124885
MRPS27	0.278572	1.4	12.3619	0.00330018	0.0125055
CRBN	0.28095	1.39949	12.3623	0.00331116	0.0125445
DRAM1	0.184409	1.50448	12.3542	0.00331238	0.0125447
VPS8	0.438859	1.29556	12.3799	0.00331262	0.0125447
WRNIP1	0.154676	1.56601	12.3525	0.00331428	0.0125462
SSR2	0.177806	1.53725	12.354	0.00331504	0.0125462
TTBK1	0.0537659	2.05259	12.3472	0.00331508	0.0125462
NGB	0.116409	1.70253	12.3498	0.00331855	0.0125567
ANGPT4	0.0284498	2.93747	12.346	0.00331955	0.0125578
RMI2	0.105257	1.68899	12.3501	0.00332185	0.0125639
MRAS	0.23306	1.46014	12.3579	0.00333023	0.012593
TADA3	0.199948	1.49714	12.3556	0.00333189	0.0125966
NME3	0.177935	1.51466	12.3542	0.00333312	0.0125987
DTX4	0.111175	1.73125	12.3499	0.00333419	0.0126001
TMX1	0.181932	1.54742	12.3538	0.00333848	0.0126136
AC103996.2	0.01242	4.55424	12.3456	0.00334023	0.0126177
AL022311.1	0.107534	1.74109	12.3492	0.00334279	0.0126232
AC083798.2	0.327002	1.366	12.3664	0.0033431	0.0126232
ERCC4	0.304174	1.37628	12.3641	0.00334444	0.0126257
JAKMIP2	0.858967	1.15331	12.537	0.00334672	0.0126304
NUP43	0.21019	1.46715	12.3566	0.00334709	0.0126304
TOR1AIP2	0.290423	1.37898	12.3634	0.0033482	0.0126319
HOMER2	0.256495	1.4035	12.3603	0.00334974	0.0126351
SCUBE2	0.289086	1.40123	12.3625	0.00335242	0.012641
BSDC1	0.245445	1.41554	12.3594	0.0033527	0.012641
TUBGCP3	0.332946	1.35247	12.3672	0.00335371	0.0126422
AC069257.3	0.028792	2.93551	12.346	0.00335485	0.0126439
LDAH	0.362192	1.33378	12.3705	0.00335813	0.0126522
MRPS9	0.267805	1.4166	12.3608	0.00335879	0.0126522
CD2BP2	0.152895	1.6057	12.352	0.00335916	0.0126522
ZFAS1	0.349671	1.33971	12.3694	0.00336213	0.0126608
KIAA1671	0.432271	1.28289	12.379	0.00336294	0.0126612
AC096564.1	0.0793892	2.05026	12.3477	0.0033676	0.0126761
TP63	0.0753314	1.99435	12.3478	0.00336868	0.0126775
AC087639.1	0.03279	2.56163	12.3462	0.00337294	0.0126904
IGIP	0.184165	1.50412	12.3546	0.0033739	0.0126904
NEU3	0.104534	1.72618	12.3494	0.00337437	0.0126904
BHLHE40-AS1	0.221072	1.50891	12.3565	0.00337491	0.0126904
TUBGCP2	0.349886	1.33836	12.3689	0.00338156	0.0127128
AF130359.1	0.0487924	2.19104	12.3468	0.00338684	0.01273
PGAP3	0.0851268	1.84188	12.3484	0.00338757	0.0127301
BX470102.2	0.0955701	1.81642	12.3487	0.00339155	0.0127424
COMMD9	0.108928	1.71894	12.3496	0.00339327	0.0127462
MMP25-AS1	0.14351	1.63624	12.3513	0.00340448	0.0127854
PITPNM2	0.308925	1.37864	12.3645	0.00340511	0.0127854
IMMP1L	0.430999	1.30056	12.3786	0.00340932	0.0127985
PRCP	0.389023	1.30973	12.3736	0.0034111	0.0128026
TTC33	0.250467	1.41941	12.3597	0.00341325	0.012808
LARP4B	0.385628	1.31536	12.3742	0.00341592	0.0128154
LINC00173	0.128349	1.63475	12.3508	0.00341706	0.012817
SCYL2	0.407231	1.29604	12.3757	0.00342247	0.0128346
ARHGAP21	0.796969	1.15909	12.4927	0.00342599	0.0128426
RAB36	0.168595	1.52909	12.3536	0.00342601	0.0128426
ALG3	0.0661332	2.03511	12.3473	0.00343033	0.0128535
PHF19	0.0661333	2.03511	12.3473	0.00343034	0.0128535
CCNB2	0.0578463	2.35347	12.3469	0.00344065	0.0128895
NECTIN3	0.435024	1.28796	12.3799	0.00344319	0.0128963
AGO3	0.717281	1.1835	12.4497	0.00344466	0.0128991
HDAC9	0.607207	1.22709	12.412	0.00344564	0.0129001
ZNF682	0.219389	1.45545	12.357	0.0034491	0.0129098
CDPF1	0.0345176	2.55208	12.3462	0.00344964	0.0129098
AC010168.2	0.029304	2.69464	12.3461	0.00345842	0.0129394
PGGT1B	0.231874	1.44964	12.3585	0.00345961	0.0129394
TESC-AS1	0.0556853	2.16851	12.3468	0.00346112	0.0129394
CLEC3B	0.0556856	2.16851	12.3469	0.00346113	0.0129394
ZNF23	0.0556855	2.16851	12.3468	0.00346113	0.0129394
AC245748.1	0.0165504	3.42981	12.3457	0.00346426	0.0129484
BICRA	0.0563367	2.12906	12.3471	0.00346595	0.0129521
TAF9B	0.0590356	2.09163	12.3472	0.003472	0.012972
CCDC146	0.77498	1.17134	12.4765	0.00347431	0.012978
KAT6B	0.602013	1.22822	12.4101	0.00347816	0.0129897
AC073896.1	0.0824555	1.85337	12.3483	0.0034845	0.0130107
PDZD4	0.306052	1.36372	12.3642	0.00349133	0.0130335
AC128707.1	0.0696996	2.11183	12.3474	0.00350696	0.0130891
AC087639.2	0.030016	2.8488	12.3461	0.00351581	0.0131195
LIN52	0.348583	1.35216	12.3683	0.00351668	0.01312
GXYLT1	0.195723	1.5012	12.3555	0.00351784	0.0131216
TFE3	0.176255	1.5109	12.3542	0.00352173	0.0131334
RAB4A	0.342682	1.35097	12.3686	0.00352558	0.0131451
CNOT6L	0.282264	1.39872	12.3619	0.00352656	0.013146
ACD	0.0857632	1.85711	12.3482	0.00353025	0.0131571
PFKL	0.331788	1.33094	12.3676	0.00353387	0.0131679
POSTN	0.0574578	2.37603	12.3468	0.0035414	0.0131932
FNDC5	0.0611532	2.00509	12.3474	0.00354484	0.0132033
POLD4	0.0443419	2.19799	12.3467	0.00355211	0.0132277
PROSER3	0.242216	1.44478	12.3583	0.00355422	0.0132328
EIF2D	0.167717	1.55286	12.3529	0.00355532	0.0132342
EP300	0.468513	1.26572	12.3848	0.00356013	0.0132493
OXR1	0.523267	1.26006	12.3934	0.0035615	0.0132517
RHOT1	0.450684	1.2732	12.3818	0.00356562	0.0132643
RRAS2	0.290134	1.4177	12.3622	0.00356861	0.0132711
HGS	0.202032	1.47197	12.3556	0.0035689	0.0132711
ZNF573	0.229723	1.442	12.3581	0.00357087	0.0132757
TUSC3	0.382844	1.32469	12.3725	0.0035747	0.0132872
DTWD2	0.21914	1.45987	12.3572	0.00357645	0.013291
ARID1A	0.582219	1.22098	12.4066	0.00358743	0.013329
PATZ1	0.135339	1.60793	12.3513	0.00359262	0.0133435
DRAIC	0.18781	1.51968	12.3548	0.00359281	0.0133435
PTPRS	0.49276	1.25347	12.3897	0.00359476	0.0133481
MFSD14C	0.57055	1.22575	12.4047	0.0035967	0.0133525
MPP2	0.191742	1.5171	12.3548	0.00359813	0.0133551
KIF3A	0.617211	1.20898	12.4151	0.00360201	0.0133646
CEP83	0.719889	1.18091	12.4507	0.00360216	0.0133646
PNKP	0.26279	1.3925	12.3608	0.00360439	0.0133696
LINC01801	0.0231159	2.87773	12.346	0.00360498	0.0133696
CAMK2B	0.270912	1.42395	12.3608	0.00360608	0.0133709
SPAG9	0.73109	1.17176	12.4565	0.00360708	0.0133719
KLHL2	0.17278	1.53117	12.3539	0.00360825	0.0133735
LZTS3	0.112574	1.67143	12.3501	0.00360921	0.0133743
BUB1B-PAK6	0.0268776	3.55171	12.3458	0.00361309	0.0133823
AC092902.5	0.41826	1.29686	12.3768	0.00361357	0.0133823
MDM4	0.472231	1.25073	12.3861	0.00361388	0.0133823
PRKDC	0.561301	1.22766	12.403	0.00361433	0.0133823
LIFR-AS1	0.201393	1.46536	12.356	0.00361571	0.0133847
TRIM35	0.0727489	1.8811	12.3482	0.00361673	0.0133858
SLC48A1	0.23106	1.52665	12.3573	0.00362011	0.0133955
HADHA	0.496123	1.26476	12.389	0.00362118	0.0133967
ZNF662	0.0692906	1.93801	12.348	0.00362632	0.013413
AC018647.1	0.0465391	2.26301	12.3467	0.00363124	0.0134285
CCNT2	0.376403	1.31237	12.3729	0.00364143	0.0134634
ZMYM1	0.324176	1.35252	12.3666	0.00364503	0.0134706
PTTG1	0.071228	2.14898	12.3474	0.00364524	0.0134706
GRHL3	0.0255925	2.87717	12.346	0.00364561	0.0134706
PPP1R15A	0.174809	1.61846	12.353	0.00365195	0.0134899
CARD19	0.0942593	1.72996	12.3493	0.00365338	0.0134899
MRPS31P2	0.0189238	2.85804	12.3459	0.00365352	0.0134899
AL590867.2	0.102137	1.72161	12.3495	0.00365382	0.0134899
ERN1	0.134553	1.59706	12.3514	0.00365547	0.0134925
LRRC59	0.08071	1.92936	12.348	0.00365601	0.0134925
LINC00539	0.0564961	2.12984	12.347	0.00365801	0.0134972
COMMD1	0.604091	1.21941	12.4116	0.00366149	0.0135072
AC134349.2	0.0316427	2.96797	12.346	0.00366777	0.0135277
DDIT3	0.159411	1.6819	12.352	0.0036699	0.0135327
HUWE1	0.468608	1.26151	12.3853	0.00367325	0.0135424
ATP9B	0.601966	1.21075	12.4122	0.00367944	0.0135606
AP006565.1	0.0454706	2.41293	12.3466	0.00367969	0.0135606
AC025524.2	0.0776467	1.90824	12.348	0.00368147	0.0135644
LRRN3	0.341095	1.36253	12.3679	0.00369531	0.0136126
AL139353.1	0.171459	1.55379	12.3535	0.00370321	0.0136367
RBM12	0.0787961	1.8371	12.3484	0.00370337	0.0136367
ZBED3	0.258864	1.43807	12.3601	0.00370536	0.0136413
TGFB2	0.387822	1.35659	12.3715	0.00370728	0.0136439
AC007541.1	0.0451537	2.25959	12.3469	0.00370758	0.0136439
FHDC1	0.0719765	1.94049	12.3476	0.00371225	0.0136583
RPL7	0.0665884	1.93149	12.3478	0.00371566	0.0136649
HLA-C	0.267959	1.4156	12.3609	0.00371607	0.0136649
NSD3	0.623352	1.20609	12.4175	0.0037163	0.0136649
LINC00476	0.444648	1.30479	12.3802	0.00371927	0.0136731
PRRC2A	0.233572	1.43223	12.3585	0.0037237	0.0136866
MAGEH1	0.132022	1.67766	12.3506	0.00372485	0.013688
AP004609.3	0.0603423	1.99232	12.3474	0.00373661	0.0137264
TMEM132E	0.0464952	2.25208	12.3466	0.00373681	0.0137264
FHIT	0.796902	1.17538	12.4861	0.00374294	0.013746
DARS	0.570564	1.22979	12.4039	0.00374367	0.013746
AC008012.1	0.0752816	1.88228	12.3479	0.00374757	0.0137576
TTYH3	0.0759134	1.82069	12.3484	0.00374869	0.0137589
AC074051.5	0.0876261	1.79343	12.3487	0.00375439	0.013777
FAM129B	0.103373	1.70338	12.3496	0.00375646	0.0137818
ACTR1B	0.154703	1.54409	12.353	0.00376236	0.0138007
SLC2A10	0.206196	1.47782	12.356	0.0037646	0.0138037
ZNF275	0.116514	1.68961	12.3501	0.00376471	0.0138037
SLC35F2	0.21924	1.45336	12.3571	0.00376775	0.013812
RANGRF	0.0652988	2.01485	12.3475	0.003781	0.0138527
RIBC2	0.327941	1.34938	12.367	0.00378295	0.0138527
CAGE1	0.0518964	2.20503	12.3467	0.00378459	0.0138527
ENAM	0.0518964	2.20503	12.3467	0.0037846	0.0138527
APOC1P1	0.0518963	2.20503	12.3467	0.0037846	0.0138527
LINC00641	0.0518964	2.20503	12.3467	0.0037846	0.0138527
RRP36	0.271109	1.41528	12.3608	0.00378493	0.0138527
ZNF599	0.100362	1.79475	12.3491	0.00378497	0.0138527
RAB11B	0.197056	1.47309	12.3559	0.00379136	0.0138733
ZNF564	0.0210334	3.22867	12.3458	0.00379468	0.0138827
GIPC2	0.182198	1.5189	12.3548	0.00380108	0.0139033
MIER3	0.0966723	1.72986	12.3493	0.00380334	0.0139087
LENG8-AS1	0.11678	1.64729	12.3503	0.00380491	0.0139114
SGSM2	0.242431	1.41055	12.3595	0.00380623	0.0139114
PDE4D	0.968849	1.12714	12.7198	0.00380664	0.0139114
CLIP3	0.1217	1.6348	12.3507	0.00380713	0.0139114
SLC25A43	0.346433	1.34142	12.3689	0.00381869	0.0139485
MYBPC1	0.0623986	2.05303	12.3472	0.00381961	0.0139485
AL359715.2	0.0623979	2.05303	12.3471	0.00381961	0.0139485
KIF9	0.443043	1.29076	12.3811	0.00382049	0.0139489
POU6F2	0.142527	1.6059	12.3515	0.00382599	0.0139662
CHD4	0.275678	1.38281	12.3616	0.00383063	0.0139803
MAPK7	0.0533862	2.07743	12.347	0.0038354	0.0139949
ING4	0.225877	1.43837	12.3579	0.00383631	0.0139954
AC008083.2	0.0732066	1.90375	12.348	0.00384153	0.0140116
IGF1R	0.619124	1.20498	12.4168	0.00384869	0.0140343
ATP6V0A1	0.484202	1.26246	12.387	0.0038493	0.0140343
LINC00865	0.031117	2.95484	12.346	0.00385091	0.0140373
LPO	0.0432215	2.24407	12.3466	0.00385534	0.0140507
TEX9	0.723789	1.17778	12.4533	0.00385703	0.014054
ARFGAP1	0.277365	1.38003	12.3617	0.00387198	0.0141056
CEP41	0.203966	1.50793	12.3553	0.00387323	0.0141074
AC005261.1	0.267056	1.4033	12.3609	0.00388498	0.0141473
PIM1	0.0349485	2.64062	12.3462	0.00388661	0.0141504
AC009163.1	0.0667548	2.04073	12.3473	0.00388931	0.0141574
OGN	0.0663754	2.01291	12.3474	0.00389048	0.0141588
FBXO17	0.158596	1.57494	12.3527	0.00389972	0.0141896
TRAF1	0.113296	1.66687	12.3501	0.00390225	0.0141959
OLFM1	0.0651044	1.97138	12.3476	0.00390362	0.014198
DVL2	0.149527	1.57226	12.3522	0.00390805	0.014211
RPE	0.0924963	1.84275	12.3486	0.00390878	0.014211
POLR2A	0.336711	1.34913	12.3676	0.00391023	0.014211
BRMS1	0.0613203	2.0671	12.3472	0.00391033	0.014211
AC099518.3	0.055062	1.98112	12.3474	0.0039201	0.0142437
ADAMTS9	0.817522	1.17767	12.4946	0.00392267	0.0142502
NFATC4	0.172355	1.51558	12.3536	0.00392387	0.0142517
KCNIP3	0.210643	1.46119	12.3566	0.00392479	0.0142522
MRPS23	0.128011	1.6677	12.3507	0.00393158	0.0142739
CNIH3	0.339455	1.36052	12.3674	0.0039337	0.0142788
NBPF1	0.267256	1.39342	12.3609	0.00395046	0.0143367
TMED8	0.309634	1.37295	12.365	0.00397847	0.0144355
OXLD1	0.115635	1.81674	12.3496	0.00398096	0.0144414
OXCT1	0.241917	1.421	12.3591	0.00398169	0.0144414
PEG3	0.13395	1.66043	12.3509	0.00398403	0.014447
STK38	0.360614	1.31652	12.3715	0.00399435	0.0144815
MED12	0.0850684	1.82737	12.3486	0.00400985	0.0145348
DSG2	0.163325	1.56317	12.353	0.00401077	0.0145352
LSM14B	0.10924	1.69027	12.35	0.00401496	0.0145475
SLC2A4RG	0.157025	1.54934	12.3523	0.00401627	0.0145494
PPFIBP2	0.114391	1.75599	12.3495	0.0040298	0.0145954
RAB8B	0.250185	1.40697	12.3603	0.00403153	0.0145988
EBAG9	0.257304	1.41487	12.3597	0.00404741	0.0146534
RPP14	0.11547	1.69295	12.3501	0.00405068	0.0146623
RFTN1	0.196392	1.58086	12.3545	0.0040556	0.0146771
GCSH	0.0669252	1.88373	12.3478	0.00405675	0.0146784
RIOK3	0.366247	1.32023	12.3709	0.00405807	0.0146802
FNBP4	0.669009	1.19101	12.4316	0.00406171	0.0146904
KLHL9	0.181602	1.50974	12.3546	0.0040658	0.0147023
RGS9	0.59879	1.21805	12.4104	0.00407214	0.0147211
VPS35L	0.508372	1.25205	12.3918	0.00407284	0.0147211
LONP2	0.614071	1.20782	12.4156	0.00407352	0.0147211
ERCC2	0.139971	1.57893	12.3513	0.00407426	0.0147211
DCAF12	0.194721	1.47962	12.3558	0.00408107	0.0147428
AC010998.1	0.0429198	2.3825	12.3465	0.0040834	0.0147483
EML6	0.491543	1.26573	12.3879	0.00408891	0.0147649
LDLRAD3	0.602708	1.22456	12.4103	0.00408962	0.0147649
AC062017.1	0.0746623	1.91659	12.3478	0.00409397	0.0147776
RNF141	0.181299	1.51159	12.3545	0.00410046	0.0147981
CFI	0.119637	1.70225	12.35	0.00410424	0.0148088
LINC02428	0.0631109	1.94215	12.3477	0.00410863	0.0148186
IDH3B	0.128147	1.62406	12.3508	0.00410892	0.0148186
LRFN5	0.533636	1.27775	12.3933	0.0041094	0.0148186
STS	0.0786013	1.9172	12.3481	0.00411545	0.0148274
CPNE2	0.1855	1.48924	12.3549	0.00411612	0.0148274
AC107067.1	0.0480889	2.24943	12.3466	0.00411756	0.0148274
ZNF256	0.0480886	2.24943	12.3465	0.00411756	0.0148274
AC091885.2	0.0480883	2.24943	12.3465	0.00411756	0.0148274
AC036214.4	0.0480883	2.24943	12.3465	0.00411756	0.0148274
MYRF	0.048089	2.24943	12.3466	0.00411758	0.0148274
CDKN2AIP	0.0967211	1.96667	12.3484	0.00412671	0.0148573
PPARG	0.734624	1.19682	12.451	0.00413403	0.0148807
PLXNA1	0.0909183	1.7531	12.3489	0.00415476	0.0149523
CRTC1	0.327615	1.33172	12.3672	0.00415569	0.0149527
ACADSB	0.246441	1.41364	12.3595	0.00415995	0.0149651
SREBF2	0.596379	1.23064	12.4089	0.00416649	0.0149834
ZNF655	0.260347	1.39829	12.3608	0.00416711	0.0149834
ITPA	0.259583	1.39051	12.3607	0.00416752	0.0149834
AL121821.1	0.0837633	1.89121	12.3481	0.00417611	0.0150113
SDE2	0.0927535	1.74151	12.349	0.00417799	0.0150151
MTHFR	0.138088	1.55218	12.3523	0.00418779	0.0150454
ABL1	0.510741	1.26251	12.3909	0.0041881	0.0150454
FMO2	0.0851258	1.83566	12.3485	0.00419545	0.0150688
TRIM26	0.249349	1.41456	12.3597	0.00419639	0.0150692
SEMA6D	0.559424	1.25498	12.3992	0.00419934	0.0150727
ZBTB38	0.428524	1.29679	12.3787	0.00419934	0.0150727
NUBPL	0.524206	1.24031	12.3957	0.00419985	0.0150727
PRRC1	0.154186	1.57068	12.3527	0.00420175	0.0150765
KIAA1958	0.642894	1.20652	12.4225	0.0042134	0.0151153
ZNF442	0.0693864	1.93527	12.3478	0.00421564	0.0151204
SRP14P1	0.041377	2.51061	12.3463	0.0042241	0.0151472
AC122718.1	0.19812	1.47328	12.356	0.00422491	0.0151472
ZNF773	0.102616	1.69388	12.3497	0.00422562	0.0151472
ABCB8	0.133491	1.61075	12.3512	0.00422967	0.0151587
MEGF6	0.171003	1.53595	12.3533	0.00423403	0.0151713
AC005618.1	0.0604861	2.01858	12.3472	0.00423861	0.0151847
COL9A3	0.0840053	1.76843	12.3488	0.00424557	0.0152019
CAPN2	0.552751	1.22165	12.401	0.00424666	0.0152019
DCAKD	0.422446	1.27373	12.3787	0.00424746	0.0152019
ATP6AP1L	0.452524	1.27888	12.382	0.0042475	0.0152019
EIF1AXP1	0.058645	2.07379	12.347	0.00424781	0.0152019
ARPC5L	0.15773	1.57006	12.3527	0.00424904	0.0152019
HFM1	0.390521	1.30369	12.3746	0.00424929	0.0152019
ZNF90	0.122658	1.71053	12.3501	0.00425645	0.0152245
AGPAT1	0.101063	1.68386	12.3497	0.00425809	0.0152274
AC092756.1	0.0218101	3.48563	12.3458	0.00426723	0.0152571
SMIM7	0.232391	1.41684	12.3584	0.00427091	0.0152672
GPKOW	0.141888	1.56372	12.3521	0.00428739	0.0153227
TIGD6	0.0540043	2.15191	12.347	0.00428812	0.0153227
AC021752.1	0.188545	1.53149	12.3545	0.0042931	0.0153375
TNK2	0.242571	1.40962	12.3591	0.00429543	0.0153428
KDELC2	0.109544	1.69826	12.3498	0.00429847	0.0153506
VIPAS39	0.172628	1.49997	12.3541	0.00429972	0.015352
DGCR5	0.0362406	2.28534	12.3465	0.00430511	0.0153672
MAML3	0.584971	1.24334	12.4048	0.00430567	0.0153672
RBBP6	0.734464	1.17586	12.4573	0.00432326	0.015427
ATP5F1B	0.271446	1.36996	12.3623	0.00432424	0.0154274
RAD54L2	0.341381	1.31745	12.3689	0.00432737	0.0154355
TPX2	0.137155	1.64847	12.3514	0.00432955	0.0154357
NAA60	0.122572	1.62254	12.3507	0.00433105	0.0154357
PRELID3A	0.114156	1.68523	12.35	0.00433126	0.0154357
C3P1	0.0398802	2.37887	12.3464	0.00433129	0.0154357
C15orf53	0.117584	1.64057	12.3504	0.00433167	0.0154357
SRPRB	0.0992923	1.73025	12.3493	0.00433641	0.0154495
TMEM74	0.28321	1.37785	12.3632	0.0043423	0.0154675
ENTPD3-AS1	0.277476	1.40301	12.3618	0.00434446	0.0154721
MLH3	0.448177	1.27697	12.3813	0.004346	0.0154746
LMNB1-DT	0.0779142	1.969	12.3479	0.00434831	0.0154797
VDAC3	0.242643	1.41703	12.3591	0.00435167	0.0154887
PCF11	0.381324	1.29201	12.3736	0.00435412	0.0154943
APPL1	0.373256	1.30862	12.3721	0.00436153	0.0155177
BAZ2A	0.328227	1.33014	12.3681	0.00436458	0.0155254
TJP3	0.0849605	1.82316	12.3481	0.00436627	0.0155284
MIDN	0.221743	1.45199	12.3569	0.00437644	0.0155615
EIF2S3	0.323615	1.32825	12.3669	0.00437757	0.0155625
CXorf56	0.146296	1.56373	12.352	0.00438031	0.0155692
MAGI2-AS3	0.436107	1.27632	12.3806	0.00438525	0.0155837
TIPIN	0.222606	1.43148	12.3578	0.00439009	0.0155974
AC211433.1	0.137763	1.58869	12.3512	0.00439084	0.0155974
PIK3R4	0.306941	1.39399	12.3644	0.00439317	0.0156019
ZCCHC17	0.284939	1.38244	12.3626	0.00439383	0.0156019
LRP1B	0.926466	1.15862	12.5993	0.00440599	0.015642
ATAD2B	0.567026	1.21548	12.4055	0.00440798	0.0156458
LIX1-AS1	0.38841	1.31298	12.3739	0.00440958	0.0156458
AP1B1	0.272946	1.38101	12.3617	0.00440964	0.0156458
ALG6	0.107417	1.70389	12.3498	0.00441991	0.0156792
SPA17	0.509669	1.25932	12.3908	0.00442259	0.0156841
ZNF140	0.21038	1.43696	12.3565	0.00442336	0.0156841
GRK4	0.3112	1.37147	12.3649	0.00442389	0.0156841
PUDPP2	0.0503431	2.15088	12.3468	0.00442928	0.0157001
CPSF6	0.447671	1.261	12.3831	0.00443106	0.0157033
BBS9	0.628045	1.21147	12.418	0.00443623	0.015718
ACOT13	0.171692	1.52849	12.3534	0.00443692	0.015718
SFMBT1	0.321775	1.34263	12.3665	0.00443812	0.0157191
OSBPL5	0.174132	1.5253	12.3537	0.00444363	0.0157356
DVL3	0.172935	1.51097	12.3537	0.00445	0.0157551
WBP1	0.0442626	2.30457	12.3464	0.00445225	0.0157599
FER1L5	0.104662	1.7069	12.3495	0.00445977	0.0157835
AC002472.2	0.156857	1.56767	12.3526	0.00446084	0.0157842
AC055878.1	0.0191794	3.17607	12.3458	0.00446294	0.0157885
GPX1	0.22934	1.45172	12.3578	0.00446975	0.0158095
CCT4P2	0.0729231	1.93737	12.3478	0.00447281	0.0158131
POLH	0.17934	1.48636	12.3545	0.0044734	0.0158131
CERS4	0.315446	1.34798	12.3657	0.00447488	0.0158131
AL139022.1	0.243787	1.71637	12.3551	0.0044753	0.0158131
NBAT1	0.0308194	3.07823	12.346	0.00447644	0.0158131
SKIDA1	0.0831613	1.83681	12.3483	0.00447834	0.0158131
HSP90AB7P	0.0512927	2.28143	12.3467	0.00447846	0.0158131
SLC25A1	0.136052	1.63507	12.351	0.00447847	0.0158131
BOD1L1	0.633563	1.2044	12.4199	0.00447862	0.0158131
ZNF582-AS1	0.0590539	2.19736	12.347	0.00448165	0.0158192
USF3	0.346802	1.3343	12.3687	0.0044821	0.0158192
AL591684.2	0.162772	1.52332	12.3534	0.00448688	0.015833
AC026124.1	0.0500944	2.23785	12.3468	0.00449388	0.0158539
PSEN1	0.421041	1.28245	12.3783	0.00449454	0.0158539
ZDHHC5	0.148605	1.54085	12.3526	0.00450034	0.0158712
HADH	0.162068	1.52353	12.3529	0.00450402	0.0158804
TAGLN3	0.175661	1.49191	12.3542	0.00450469	0.0158804
NUDCD3	0.337917	1.32352	12.3683	0.00450864	0.0158912
TMBIM4	0.183063	1.4806	12.3544	0.00452127	0.0159327
VPS28	0.201833	1.47755	12.3557	0.00452568	0.0159422
ENPP4	0.124585	1.64578	12.351	0.00452576	0.0159422
ZNRF2P2	0.437076	1.26895	12.3812	0.0045321	0.0159587
HLA-DPA1	0.109533	1.756	12.3498	0.00453219	0.0159587
PGAP2	0.186785	1.48055	12.3551	0.00453392	0.0159617
NARS2	0.388386	1.30555	12.3735	0.00454595	0.0160009
JAM3	0.431062	1.28737	12.3798	0.00454828	0.016006
APMAP	0.370818	1.3007	12.3727	0.0045492	0.0160061
DACT3	0.0774449	1.85158	12.348	0.00455268	0.0160153
GNA12	0.358361	1.32718	12.3699	0.00456096	0.0160413
TMEM18	0.113498	1.65167	12.3501	0.00456522	0.0160532
PBRM1	0.687538	1.18117	12.4397	0.0045663	0.0160538
SLC9A8	0.32365	1.33276	12.3664	0.00457092	0.016067
SETP14	0.0542473	2.2166	12.3468	0.00458176	0.0161005
ZNF43	0.280094	1.37195	12.363	0.00458225	0.0161005
KIF1BP	0.178412	1.50021	12.3542	0.00458592	0.0161103
TBC1D24	0.0865611	1.77624	12.3487	0.00458765	0.0161133
ERICH2	0.0488588	2.14378	12.3468	0.00459032	0.0161181
LBR	0.271738	1.40078	12.3612	0.00459117	0.0161181
AMOTL2	0.0505515	2.32377	12.3467	0.0045923	0.0161181
MVD	0.200782	1.47964	12.3557	0.00459259	0.0161181
MYOM3	0.057025	2.13082	12.3469	0.00460384	0.0161545
GM2A	0.0905143	1.76873	12.3487	0.00460719	0.0161631
FHOD3	0.599122	1.21637	12.4113	0.00461235	0.0161781
EIF3K	0.285525	1.36072	12.3634	0.00461473	0.0161808
FBXO42	0.482648	1.24789	12.3878	0.00461493	0.0161808
AC022826.2	0.0490215	2.14187	12.3469	0.00461813	0.0161889
HORMAD2	0.0539617	2.10945	12.3469	0.00462097	0.0161948
PPFIA3	0.0807815	1.84516	12.3482	0.00462161	0.0161948
API5	0.36667	1.31194	12.3719	0.00462682	0.01621
TRAPPC13	0.370429	1.31603	12.3719	0.00462814	0.0162108
BAZ2B	0.857669	1.13185	12.5519	0.00462885	0.0162108
RBM20	0.508871	1.24959	12.3921	0.00463233	0.0162199
HLTF	0.3992	1.29755	12.3748	0.00463678	0.0162323
NIPBL	0.759771	1.15991	12.4734	0.0046425	0.0162492
C2CD2	0.401214	1.29439	12.3752	0.00464552	0.0162566
CCDC90B	0.224619	1.43642	12.3578	0.00465058	0.0162703
NOP9	0.0654957	2.01913	12.3474	0.00465121	0.0162703
DLG3	0.0759966	1.86038	12.348	0.0046556	0.0162825
AL033529.1	0.107561	1.71275	12.3498	0.00465739	0.0162856
LRFN4	0.0652671	1.93441	12.3476	0.00466509	0.0163082
FBRSL1	0.12782	1.60887	12.351	0.00466567	0.0163082
EXOC5	0.442599	1.27068	12.3814	0.00466752	0.0163116
PEX12	0.0487417	2.13753	12.3469	0.0046707	0.0163195
PRTG	0.352443	1.31475	12.3705	0.00467187	0.0163205
ZNF699	0.0656898	1.97304	12.3476	0.00467688	0.0163348
ABCA3	0.265231	1.39813	12.3607	0.00470455	0.0164283
CHD1	0.49183	1.24467	12.3906	0.00471636	0.0164548
GYG2P1	0.0548736	2.09812	12.3469	0.00471666	0.0164548
PPP1R1C	0.0548735	2.09812	12.3469	0.00471667	0.0164548
SEC63P1	0.0548735	2.09812	12.3469	0.00471668	0.0164548
NAGA	0.0548733	2.09812	12.3468	0.00471668	0.0164548
JHY	0.574496	1.21743	12.4064	0.00472174	0.0164693
SPTBN4	0.309685	1.35994	12.365	0.00473103	0.0164985
CAD	0.139653	1.55832	12.3517	0.0047333	0.0165001
SAMD4A	0.521004	1.27865	12.3916	0.0047333	0.0165001
AGPAT4	0.457259	1.25995	12.3845	0.00473481	0.0165021
NPM1P30	0.0558967	2.03677	12.3471	0.00473827	0.016511
CTNNBIP1	0.193967	1.48004	12.3553	0.00473955	0.0165123
FAM13A	0.609983	1.20647	12.4142	0.00474303	0.0165212
OXNAD1	0.215206	1.44278	12.3571	0.00474529	0.0165259
PMVK	0.24126	1.4212	12.3588	0.00474639	0.0165266
PIGU	0.346933	1.31261	12.3697	0.00474998	0.0165356
AL162458.1	0.0745963	1.83009	12.3482	0.00475139	0.0165356
EMC8	0.159886	1.54473	12.3531	0.00475171	0.0165356
AC007406.2	0.0503285	2.2016	12.3468	0.00475287	0.0165356
SCRIB	0.330834	1.32266	12.368	0.00475486	0.0165356
FAM222A	0.0355832	2.45369	12.3463	0.00475582	0.0165356
AC021739.2	0.279446	1.37946	12.3624	0.00475591	0.0165356
SMC4	0.442122	1.27569	12.3814	0.00475628	0.0165356
NOP56	0.436915	1.27937	12.38	0.00476052	0.0165472
POMT2	0.229735	1.40745	12.3585	0.00476466	0.0165575
AL031673.1	0.0355538	2.34479	12.3464	0.00476533	0.0165575
F2R	0.219378	1.44927	12.3569	0.00476693	0.0165591
ABCB7	0.359243	1.31295	12.371	0.00476796	0.0165591
RXYLT1	0.201286	1.47906	12.3557	0.00476854	0.0165591
AL034370.1	0.084858	1.78949	12.3487	0.00477326	0.0165712
USP24	0.404181	1.2775	12.3766	0.00477399	0.0165712
STAG1	0.742029	1.16858	12.4619	0.00477559	0.0165712
RPL34P31	0.040417	2.37496	12.3463	0.00477838	0.0165712
KAZN-AS1	0.0404173	2.37496	12.3463	0.00477838	0.0165712
AC084357.2	0.0404174	2.37496	12.3463	0.0047784	0.0165712
SDHAF1	0.0404176	2.37496	12.3463	0.00477841	0.0165712
RNF121	0.290407	1.36269	12.3635	0.00478705	0.016598
ARMC9	0.486656	1.24221	12.3888	0.00479156	0.0166064
TSFM	0.119057	1.66761	12.3502	0.00479181	0.0166064
AL512306.3	0.063207	2.12124	12.3472	0.00479223	0.0166064
POLR3D	0.109899	1.68937	12.3502	0.00479777	0.0166224
PBLD	0.192089	1.48453	12.3553	0.00479947	0.0166251
PPP1R26	0.0745006	1.89025	12.3479	0.00480421	0.0166384
TMEM50A	0.224355	1.42799	12.358	0.00480529	0.0166388
AC109466.1	0.17729	1.47867	12.3541	0.0048085	0.0166388
PCOLCE	0.063548	1.95845	12.3475	0.00480875	0.0166388
PLXNB1	0.344792	1.29901	12.3699	0.00481202	0.0166388
TMEM245	0.465239	1.26329	12.3841	0.00481771	0.0166388
MTND1P23	0.0496524	2.11313	12.3469	0.00482305	0.0166388
GFM1	0.224093	1.44835	12.3577	0.00482606	0.0166388
MCL1	0.246929	1.43375	12.359	0.00483312	0.0166388
PARPBP	0.134005	1.60093	12.3512	0.00484122	0.0166388
AC025809.2	0.0209029	3.79	12.3457	0.0048445	0.0166388
AC114954.1	0.020903	3.79	12.3457	0.00484455	0.0166388
AC096639.1	0.0209033	3.79	12.3457	0.00484457	0.0166388
BX248415.1	0.0209033	3.79	12.3457	0.00484458	0.0166388
EFNA3	0.0209031	3.79	12.3457	0.00484459	0.0166388
TNK1	0.0209033	3.79	12.3457	0.00484459	0.0166388
SLC5A2	0.0209033	3.79	12.3457	0.00484461	0.0166388
AC104763.1	0.0209033	3.79	12.3457	0.00484461	0.0166388
AC005912.1	0.0209032	3.79	12.3457	0.00484461	0.0166388
RPL23AP65	0.0209032	3.79	12.3457	0.00484461	0.0166388
AC067904.2	0.0209032	3.79	12.3457	0.00484461	0.0166388
AC006974.1	0.0209034	3.79	12.3457	0.00484461	0.0166388
CD300LF	0.0209032	3.79	12.3457	0.00484461	0.0166388
ASPRV1	0.0209033	3.79	12.3457	0.00484461	0.0166388
AC002075.2	0.0209032	3.79	12.3457	0.00484461	0.0166388
VPS26AP1	0.0209034	3.79	12.3457	0.00484462	0.0166388
AC090358.1	0.0209032	3.79	12.3457	0.00484462	0.0166388
AL500522.1	0.0209034	3.79	12.3457	0.00484462	0.0166388
AC120042.1	0.0209034	3.79	12.3457	0.00484462	0.0166388
PLXNB3	0.0209034	3.79	12.3457	0.00484462	0.0166388
AC068987.3	0.0209033	3.79	12.3457	0.00484462	0.0166388
ELF3	0.0209034	3.79	12.3457	0.00484462	0.0166388
ELF3-AS1	0.0209034	3.79	12.3457	0.00484462	0.0166388
SEPT14P12	0.0209034	3.79	12.3457	0.00484463	0.0166388
C8orf82	0.0209034	3.79	12.3457	0.00484463	0.0166388
AP000253.1	0.0209033	3.79	12.3457	0.00484465	0.0166388
AC245884.8	0.0209035	3.79	12.3457	0.00484466	0.0166388
AL445648.1	0.0209034	3.79	12.3457	0.00484466	0.0166388
RXRG	0.0209033	3.79	12.3457	0.00484466	0.0166388
AC018462.2	0.0209035	3.79	12.3457	0.00484467	0.0166388
LINC02221	0.0209032	3.79	12.3457	0.00484467	0.0166388
LINC02044	0.0209034	3.79	12.3457	0.00484468	0.0166388
AL513548.3	0.0209035	3.79	12.3457	0.00484468	0.0166388
AC010378.1	0.0209034	3.79	12.3457	0.00484475	0.0166388
LINC00519	0.0209034	3.79	12.3457	0.00484476	0.0166388
EGLN3	0.307527	1.35049	12.366	0.00484843	0.0166483
AC005480.1	0.219029	1.44094	12.3577	0.0048509	0.0166536
MRPL10	0.0656137	1.9121	12.3476	0.00485771	0.0166738
RPL27AP5	0.0341169	2.45067	12.3463	0.00486635	0.0166952
SMURF2	0.471519	1.26133	12.3865	0.00486638	0.0166952
KRIT1	0.184502	1.47911	12.3546	0.00486671	0.0166952
POLE2	0.234686	1.42058	12.3586	0.00486906	0.0167001
AP000553.1	0.0365969	2.39016	12.3464	0.00487273	0.016707
AC244453.3	0.0432859	2.29431	12.3466	0.00487298	0.016707
UQCRC2	0.408755	1.27748	12.3765	0.00487385	0.016707
AC018521.4	0.0347699	2.44841	12.3463	0.0048816	0.0167277
AL391069.2	0.00807564	4.38895	12.3456	0.00488328	0.0167277
SP1	0.19754	1.43976	12.356	0.00488383	0.0167277
NLGN2	0.176681	1.48047	12.3542	0.00488385	0.0167277
UNKL	0.176355	1.46533	12.3545	0.00488448	0.0167277
FAM198B-AS1	0.490296	1.26387	12.3882	0.00489136	0.0167481
TKTL1	0.0827365	2.01248	12.3482	0.00489342	0.0167519
HACD2	0.216138	1.45115	12.3566	0.00490196	0.0167754
AC006452.1	0.0591969	2.00079	12.3474	0.00490214	0.0167754
PIFO	0.352511	1.31659	12.3694	0.00490543	0.0167835
DBNDD1	0.0471156	2.18413	12.3467	0.00491249	0.0168029
AL109840.2	0.0446511	2.12129	12.3468	0.00491294	0.0168029
TRAM2	0.152725	1.53478	12.3525	0.00491521	0.0168075
AC005258.1	0.0850589	1.78383	12.3485	0.00492387	0.0168339
USP37	0.381552	1.29983	12.3737	0.0049285	0.0168466
PECR	0.0813277	1.82476	12.348	0.00493481	0.0168649
SNRNP40	0.223322	1.42858	12.3575	0.00495297	0.0169238
MEPCE	0.0888651	1.76314	12.3489	0.00495442	0.0169256
LYAR	0.189685	1.51692	12.3547	0.00495612	0.0169266
AC092329.3	0.072335	1.8843	12.3479	0.00495658	0.0169266
ZNF155	0.393153	1.29916	12.3743	0.00495753	0.0169266
AC004076.1	0.378273	1.29313	12.3736	0.00496315	0.0169416
CHMP7	0.0816731	1.81432	12.3482	0.00496378	0.0169416
SOX13	0.111017	1.65709	12.35	0.00496521	0.0169433
SNAP23	0.283287	1.37385	12.3626	0.00496732	0.0169473
AL139142.2	0.26138	1.39102	12.3606	0.00496994	0.016953
THNSL2	0.102593	1.67786	12.3497	0.0049773	0.0169749
EMC7	0.142437	1.58562	12.3516	0.00498138	0.0169828
PTBP2	0.612092	1.20057	12.4156	0.0049822	0.0169828
MAP4K3	0.691584	1.17506	12.4423	0.00498241	0.0169828
NNMT	0.165142	1.54252	12.3533	0.0049944	0.0170204
RAB18	0.337481	1.32237	12.3693	0.00499625	0.0170235
DCAF10	0.608757	1.20937	12.4141	0.00499891	0.0170294
MPC1	0.339303	1.32471	12.3686	0.00501263	0.0170729
AC093227.2	0.0376266	2.5677	12.3463	0.0050152	0.0170785
MTRNR2L1	0.751049	1.18528	12.4593	0.00501699	0.0170813
TRABD2B	0.130873	1.63765	12.3509	0.00501849	0.0170832
LINC02201	0.0615888	1.99645	12.3472	0.00502175	0.0170911
DDX23	0.161884	1.53903	12.353	0.00502606	0.0171001
AC010501.1	0.0276715	3.03765	12.3459	0.00502631	0.0171001
AC079416.2	0.0349056	2.43391	12.3463	0.00502723	0.0171001
ZNF587	0.181994	1.4709	12.3547	0.0050289	0.0171026
DNMT3A	0.378973	1.28532	12.3736	0.00503595	0.0171212
FZR1	0.0884538	1.723	12.3488	0.00503625	0.0171212
LINC00663	0.101986	1.69835	12.3495	0.00503828	0.0171249
ZNF783	0.0671379	1.86299	12.3479	0.0050421	0.0171346
CTSK	0.0630661	1.96717	12.3475	0.00504938	0.0171561
DSTYK	0.354075	1.31178	12.3704	0.00505249	0.0171635
L3MBTL2	0.190757	1.46977	12.3554	0.00505973	0.0171849
CACNA2D2	0.0557861	1.95783	12.3474	0.005062	0.0171894
C9orf163	0.0238064	2.74362	12.346	0.00507124	0.0172065
LINC01990	0.0312017	2.4322	12.3463	0.00507197	0.0172065
COPS5	0.216786	1.42869	12.3572	0.00507589	0.0172065
ETF1	0.223444	1.42627	12.3576	0.00507762	0.0172065
NRAV	0.182859	1.48009	12.355	0.00507949	0.0172065
PPP3CA	0.671958	1.18946	12.4333	0.00508183	0.0172065
AC012464.1	0.0365528	2.46807	12.3462	0.00508311	0.0172065
PARP15	0.0365528	2.46807	12.3461	0.00508311	0.0172065
VAMP9P	0.0365531	2.46807	12.3462	0.00508312	0.0172065
AC087645.2	0.0365533	2.46807	12.3462	0.00508312	0.0172065
AC015813.6	0.0365533	2.46807	12.3462	0.00508313	0.0172065
SRCAP	0.0365532	2.46807	12.3462	0.00508313	0.0172065
MOB3C	0.0365532	2.46807	12.3462	0.00508314	0.0172065
AL138767.3	0.0365534	2.46807	12.3462	0.00508315	0.0172065
AL390783.1	0.0365534	2.46807	12.3462	0.00508316	0.0172065
GFRA3	0.0365533	2.46807	12.3462	0.00508316	0.0172065
PSMD9	0.126078	1.58881	12.351	0.00508319	0.0172065
RNF5	0.0881742	1.79111	12.3484	0.00508724	0.017217
AP001831.1	0.493028	1.26237	12.3885	0.0050896	0.0172217
FAM13C	0.389166	1.30565	12.3737	0.00509302	0.0172285
GJB7	0.0905767	1.76025	12.3487	0.00509351	0.0172285
SLC35E2B	0.206574	1.44307	12.3566	0.00509551	0.0172321
CDS2	0.229745	1.41528	12.3582	0.00510417	0.0172581
POMT1	0.207312	1.45388	12.3563	0.00511577	0.0172896
GDF10	0.0997199	1.68593	12.3495	0.00511667	0.0172896
DGCR6L	0.0682352	1.92326	12.3474	0.00511825	0.0172896
ABHD17A	0.0682357	1.92326	12.3475	0.00511825	0.0172896
AC145124.1	0.0682351	1.92326	12.3474	0.00511826	0.0172896
HMGB1P31	0.0441207	2.17576	12.3467	0.00512226	0.0172999
HPS6	0.0319807	2.78274	12.3461	0.00512588	0.0173087
FBXL14	0.139654	1.58889	12.3515	0.00512678	0.0173087
AC073050.1	0.677347	1.2041	12.4314	0.00513275	0.0173257
AKR1C3	0.0925853	1.74079	12.3489	0.005139	0.0173435
TENM1	0.48411	1.27221	12.3865	0.00514125	0.0173479
NPY1R	0.0839806	1.80987	12.3486	0.00514439	0.0173552
RSBN1	0.245806	1.41713	12.3595	0.0051475	0.0173625
AC012593.1	0.208315	1.54804	12.3554	0.00514866	0.0173628
AC007966.1	0.124573	1.62528	12.3507	0.00515031	0.0173628
TLK1	0.57415	1.21289	12.4056	0.00515047	0.0173628
ERG28	0.137373	1.61259	12.3511	0.00516368	0.0174041
TMEM256	0.0818274	1.77512	12.3485	0.00516708	0.0174106
AC040977.1	0.0331849	2.57197	12.3462	0.00516751	0.0174106
PYCR3	0.0438333	2.17025	12.3467	0.00518176	0.0174528
ZNF280B	0.134388	1.59796	12.3511	0.00518197	0.0174528
GZF1	0.0699252	1.87362	12.3478	0.0051854	0.0174601
KATNAL1	0.263048	1.37368	12.3615	0.00518608	0.0174601
AL139807.1	0.124274	1.60319	12.3509	0.0051887	0.0174657
ZDHHC4	0.1195	1.6163	12.3507	0.00519597	0.0174869
DDX21	0.444561	1.27732	12.3815	0.0051978	0.0174898
RUNDC1	0.136582	1.55826	12.3514	0.00521781	0.0175539
PI4KB	0.284545	1.35427	12.3637	0.00522235	0.0175638
AL137025.1	0.0323489	2.39649	12.3463	0.00522268	0.0175638
GPR89A	0.198116	1.44503	12.3559	0.00522508	0.0175661
NNT-AS1	0.321172	1.35198	12.3655	0.00522652	0.0175661
2020-03-04	0.0510837	2.12703	12.3467	0.00522726	0.0175661
THOC3	0.0510839	2.12703	12.3468	0.00522726	0.0175661
SRRT	0.354832	1.31324	12.3703	0.00523988	0.0176053
PKD1	0.212765	1.41328	12.3572	0.0052509	0.017639
MPG	0.0864296	1.75336	12.3487	0.00526082	0.017669
RREB1	0.333108	1.32458	12.3686	0.00526198	0.0176697
BRSK1	0.134888	1.55606	12.3514	0.00526441	0.0176746
ZBTB11	0.281097	1.36668	12.3631	0.00527087	0.017693
MAGED1	0.511056	1.23287	12.3943	0.00527305	0.017697
NDUFS3	0.185929	1.49153	12.3548	0.00527911	0.0177077
P2RX4	0.152811	1.54239	12.353	0.0052798	0.0177077
RMI1	0.185215	1.51217	12.3545	0.00527992	0.0177077
MIR100HG	0.829509	1.14032	12.5232	0.00528016	0.0177077
C6orf106	0.313129	1.32548	12.3668	0.00528774	0.0177299
C7orf61	0.0912615	1.70274	12.3491	0.00529709	0.0177579
FAM192BP	0.0535824	2.05886	12.347	0.00531177	0.0178039
ACVR2B	0.134202	1.656	12.3508	0.00531912	0.0178219
GNA13	0.362408	1.30712	12.3721	0.00531912	0.0178219
AC005225.2	0.119226	1.67029	12.3502	0.00532815	0.0178489
AC010967.1	0.0521185	2.08333	12.347	0.00533089	0.0178547
TFPT	0.071847	1.84812	12.3479	0.00533361	0.0178605
AC008040.1	0.0301499	2.75886	12.3461	0.0053392	0.0178724
ZNF638	0.79886	1.14051	12.5044	0.00534174	0.0178724
TMEM205	0.150255	1.53407	12.3525	0.00534595	0.0178724
TGFBRAP1	0.105716	1.66484	12.3495	0.00534765	0.0178724
AC020663.4	0.0326699	2.59735	12.3461	0.00534901	0.0178724
FZD8	0.0326697	2.59735	12.3461	0.00534901	0.0178724
SEZ6	0.0326695	2.59735	12.346	0.00534902	0.0178724
CRYM	0.0326698	2.59735	12.346	0.00534902	0.0178724
AC099789.1	0.03267	2.59735	12.3461	0.00534903	0.0178724
AC012467.2	0.03267	2.59735	12.3461	0.00534903	0.0178724
AL160291.1	0.0326701	2.59735	12.3461	0.00534904	0.0178724
SH2D6	0.0326701	2.59735	12.3461	0.00534905	0.0178724
ZBTB14	0.0449227	2.23697	12.3466	0.00534998	0.0178724
HSCB	0.261198	1.40969	12.3603	0.00535175	0.017875
MINK1	0.261125	1.38371	12.361	0.00535497	0.0178825
HTRA1	0.258884	1.39189	12.3612	0.00535728	0.0178869
CHI3L2	0.106039	1.86987	12.349	0.00536297	0.0179026
DHX40	0.347312	1.31036	12.3698	0.00537467	0.0179384
GDAP1	0.459352	1.26982	12.3838	0.00537977	0.017952
AC036108.1	0.14268	1.55441	12.3517	0.00538318	0.0179601
HNRNPR	0.421574	1.26702	12.3786	0.00539558	0.0179982
F2RL2	0.0310765	2.55194	12.3462	0.00539996	0.0180095
AL513534.1	0.0654589	1.90157	12.3476	0.0054109	0.0180427
TAF1B	0.364968	1.30136	12.372	0.00541623	0.0180571
ATAD3B	0.194509	1.44021	12.3554	0.00541865	0.0180618
TDG	0.333692	1.31337	12.3684	0.00541965	0.0180618
SLC44A3-AS1	0.317823	1.353	12.3664	0.00542131	0.0180641
POLR1A	0.251575	1.38069	12.36	0.00542287	0.0180659
GOLGA3	0.258194	1.38713	12.3606	0.0054257	0.018072
DLGAP1-AS1	0.187274	1.46503	12.3553	0.00542761	0.0180751
ROBO1	0.289655	1.36251	12.3633	0.00542953	0.0180781
TPM2	0.269926	1.3601	12.3618	0.00543757	0.0181016
FHL2	0.0582357	2.03065	12.3472	0.0054421	0.0181133
TM9SF2	0.386771	1.28135	12.3756	0.00544429	0.0181173
C10orf143	0.127357	1.63058	12.3508	0.00545032	0.018134
RIDA	0.201883	1.441	12.3564	0.00545598	0.0181495
PSME3	0.126618	1.58001	12.3513	0.00546153	0.0181647
AL365255.1	0.0281924	2.53437	12.3461	0.00546367	0.0181684
MAMSTR	0.0611239	1.97986	12.3475	0.0054685	0.0181801
AC015908.7	0.0655733	1.8994	12.3476	0.00547047	0.0181801
MAN2A1	0.461492	1.25264	12.3859	0.00547234	0.0181801
ST6GALNAC3	0.774319	1.17691	12.473	0.00547737	0.0181801
ALAD	0.134459	1.56483	12.3514	0.00547744	0.0181801
SORBS3	0.098205	1.6606	12.3497	0.00548372	0.0181801
PPP4R4	0.390982	1.29915	12.3747	0.00548476	0.0181801
CERS3	0.086642	1.74313	12.3489	0.00548519	0.0181801
HTT	0.461633	1.251	12.3847	0.00548604	0.0181801
SPATS2L	0.576655	1.21934	12.4067	0.00548664	0.0181801
GTF3C2	0.245896	1.39484	12.3595	0.00548818	0.0181801
LAP3	0.117759	1.61716	12.3507	0.00548954	0.0181801
CDK1	0.0513452	2.1131	12.3471	0.00549145	0.0181801
HHLA3	0.147796	1.57894	12.352	0.0054933	0.0181801
PRRG1	0.0555244	1.99305	12.3473	0.00550623	0.0181801
CCDC69	0.129005	1.62958	12.3508	0.00550826	0.0181801
WAPL	0.47969	1.23956	12.3883	0.00550949	0.0181801
ACP1	0.210725	1.44178	12.3565	0.00551553	0.0181801
BIRC6	0.735047	1.15664	12.4633	0.00552064	0.0181801
NHS	0.600018	1.21949	12.4108	0.00552786	0.0181801
ATP6V1D	0.372155	1.29279	12.3728	0.00552835	0.0181801
AC013394.1	0.0461341	2.39855	12.3465	0.00553721	0.0181801
CATIP-AS2	0.0287669	2.79	12.3459	0.00554051	0.0181801
AC231657.2	0.0287672	2.79	12.3459	0.00554052	0.0181801
AL359915.1	0.0287672	2.79	12.346	0.00554053	0.0181801
AC104849.1	0.0287673	2.79	12.346	0.00554055	0.0181801
FAM83B	0.0287674	2.79	12.346	0.00554056	0.0181801
CALR4P	0.0287674	2.79	12.346	0.00554056	0.0181801
AC011472.1	0.0287674	2.79	12.346	0.00554056	0.0181801
FSBP	0.0287673	2.79	12.346	0.00554056	0.0181801
SLC35C1	0.0287673	2.79	12.3459	0.00554056	0.0181801
RIMS4	0.0287673	2.79	12.346	0.00554056	0.0181801
BTBD18	0.0287674	2.79	12.346	0.00554057	0.0181801
ST13P5	0.0287674	2.79	12.346	0.00554057	0.0181801
AC093673.1	0.0287674	2.79	12.346	0.00554058	0.0181801
AC103810.2	0.0287675	2.79	12.346	0.00554059	0.0181801
AGGF1P2	0.0287674	2.79	12.346	0.00554059	0.0181801
AC010511.1	0.0287674	2.79	12.346	0.00554059	0.0181801
TECRL	0.0248448	3.11192	12.3458	0.00554062	0.0181801
NANOGP1	0.0248449	3.11192	12.3458	0.00554072	0.0181801
RPL37P6	0.0248451	3.11192	12.3458	0.00554075	0.0181801
AC079226.2	0.0248451	3.11192	12.3458	0.00554077	0.0181801
RPS4XP11	0.0248452	3.11192	12.3458	0.00554078	0.0181801
AL109618.1	0.0248451	3.11192	12.3458	0.00554078	0.0181801
OPA1-AS1	0.0248452	3.11192	12.3458	0.00554078	0.0181801
AC109830.1	0.0248451	3.11192	12.3458	0.00554078	0.0181801
RNU6-705P	0.0248452	3.11192	12.3459	0.00554079	0.0181801
FTH1P2	0.0248452	3.11192	12.3459	0.0055408	0.0181801
CLYBL-AS1	0.024845	3.11192	12.3458	0.0055408	0.0181801
EMX2OS	0.0248453	3.11192	12.3459	0.0055408	0.0181801
SLC25A32	0.0248452	3.11192	12.3458	0.0055408	0.0181801
AC010460.3	0.0248452	3.11192	12.3458	0.00554081	0.0181801
AL355615.1	0.0248453	3.11192	12.3459	0.00554081	0.0181801
LINC01150	0.0248452	3.11192	12.3458	0.00554081	0.0181801
CABP7	0.0248453	3.11192	12.3459	0.00554083	0.0181801
DSG1-AS1	0.0248453	3.11192	12.3458	0.00554086	0.0181801
AC105389.3	0.0248453	3.11192	12.3458	0.00554087	0.0181801
CBFA2T2	0.530203	1.22014	12.3972	0.00554687	0.0181801
USF1	0.107833	1.66136	12.35	0.00554905	0.0181801
PRKAR2A	0.505138	1.24279	12.3919	0.00555007	0.0181801
ACAD8	0.117566	1.6131	12.3505	0.00555073	0.0181801
MCHR1	0.0118595	1.44269e+08	12.3456	0.00556089	0.0181801
AC008972.2	0.0118595	1.44269e+08	12.3456	0.00556089	0.0181801
LHX2	0.0118595	1.44269e+08	12.3456	0.00556089	0.0181801
NPM1P35	0.0118595	1.44269e+08	12.3456	0.00556089	0.0181801
CXCR2	0.0118595	1.44269e+08	12.3456	0.00556089	0.0181801
AC096564.2	0.0118595	1.44269e+08	12.3456	0.00556089	0.0181801
LINC00412	0.0118595	1.44269e+08	12.3456	0.00556089	0.0181801
MT1JP	0.0118595	1.44269e+08	12.3456	0.00556089	0.0181801
ALKBH3-AS1	0.0118595	1.44269e+08	12.3456	0.00556089	0.0181801
RPL5P22	0.0118595	1.44269e+08	12.3456	0.00556089	0.0181801
RPL15P13	0.0118595	1.44269e+08	12.3456	0.00556089	0.0181801
RPL15P21	0.0118595	1.44269e+08	12.3456	0.00556089	0.0181801
AC098847.1	0.0118595	1.44269e+08	12.3456	0.00556089	0.0181801
TCAM1P	0.0118595	1.44269e+08	12.3456	0.00556089	0.0181801
F8A1	0.0118595	1.44269e+08	12.3456	0.00556089	0.0181801
PCDHA3	0.0118595	1.44269e+08	12.3456	0.00556089	0.0181801
AC104809.2	0.0118595	1.44269e+08	12.3456	0.00556089	0.0181801
AC027319.1	0.0118595	1.44269e+08	12.3456	0.00556089	0.0181801
GTSF1	0.0118595	1.44269e+08	12.3456	0.00556089	0.0181801
AC018889.1	0.0118595	1.44269e+08	12.3456	0.00556089	0.0181801
AC074051.4	0.0118595	1.44269e+08	12.3456	0.00556089	0.0181801
AC106886.5	0.0118595	1.44269e+08	12.3456	0.00556089	0.0181801
LINC00235	0.0118595	1.44269e+08	12.3456	0.00556089	0.0181801
LAMA5-AS1	0.0118595	1.44269e+08	12.3456	0.00556089	0.0181801
EIF3KP1	0.0118595	1.44269e+08	12.3456	0.00556089	0.0181801
TNFRSF13C	0.0118595	1.44269e+08	12.3456	0.00556089	0.0181801
MAP3K19	0.686945	1.18576	12.4383	0.00556191	0.0181801
LDLRAD4-AS1	0.0117955	1.44269e+08	12.3456	0.00556422	0.0181801
AC001226.1	0.011793	1.44269e+08	12.3456	0.00556435	0.0181801
RFX7	0.582134	1.21485	12.4082	0.0055651	0.0181801
MIR663AHG	0.0117692	1.44269e+08	12.3456	0.00556561	0.0181801
CD52	0.0117444	1.44269e+08	12.3456	0.00556693	0.0181801
Z69720.1	0.0117444	1.44269e+08	12.3456	0.00556693	0.0181801
AC012170.1	0.0117295	1.44269e+08	12.3456	0.00556773	0.0181801
CALHM4	0.0117057	1.44269e+08	12.3456	0.00556902	0.0181801
AL353751.1	0.0116984	1.44269e+08	12.3456	0.00556942	0.0181801
RPL21P2	0.0116844	1.44269e+08	12.3456	0.00557018	0.0181801
CLDN19	0.0116677	1.44269e+08	12.3456	0.00557109	0.0181801
MTND6P21	0.0116562	1.44269e+08	12.3456	0.00557154	0.0181801
AC090525.1	0.0116519	1.44269e+08	12.3456	0.00557196	0.0181801
RPS4XP2	0.0116475	1.44269e+08	12.3456	0.00557221	0.0181801
BSPRY	0.0116408	1.44269e+08	12.3456	0.00557238	0.0181801
THAP12P1	0.0116429	1.44269e+08	12.3456	0.00557246	0.0181801
URAD	0.011637	1.44269e+08	12.3456	0.00557258	0.0181801
AC108734.1	0.0115862	1.44269e+08	12.3456	0.00557563	0.0181831
RNU6-401P	0.0115629	1.44269e+08	12.3456	0.00557657	0.0181831
MDP1	0.011537	1.44269e+08	12.3456	0.00557797	0.0181831
GINS3	0.413219	1.28899	12.3768	0.00557853	0.0181831
AC127496.5	0.0115152	1.44269e+08	12.3456	0.00557923	0.0181831
SH2D1B	0.0115183	1.44269e+08	12.3456	0.00557951	0.0181831
RPS2P41	0.0114362	1.44269e+08	12.3456	0.00558433	0.0181955
GREM2	0.0561117	1.96026	12.3472	0.00558969	0.0182097
FOXK2	0.398297	1.27229	12.3768	0.00559424	0.0182199
LINC01715	0.0418189	2.2052	12.3467	0.00559483	0.0182199
RPSAP23	0.0111838	1.44269e+08	12.3456	0.00559781	0.0182263
CROT	0.269234	1.38114	12.3614	0.00559932	0.018228
RHOJ	0.614797	1.21917	12.4135	0.00560042	0.0182283
BAHCC1	0.132366	1.5823	12.3513	0.00560254	0.0182319
AC091133.2	0.0111206	1.44269e+08	12.3456	0.00560424	0.0182341
NCBP2-AS1	0.0109756	1.44269e+08	12.3456	0.0056142	0.0182621
DHX8	0.303209	1.32519	12.3653	0.00561665	0.0182621
CRABP2	0.010931	1.44269e+08	12.3456	0.00561738	0.0182621
MAGI2	0.984284	1.10789	12.8179	0.0056174	0.0182621
GNAO1	0.196216	1.44128	12.3562	0.00561881	0.0182621
UQCRHL	0.0681485	1.91199	12.3477	0.00561887	0.0182621
AC000403.1	0.0108551	1.44269e+08	12.3456	0.00562291	0.0182699
AP003065.1	0.0108203	1.44269e+08	12.3456	0.00562551	0.0182699
AC005008.2	0.0108019	1.44269e+08	12.3456	0.0056269	0.0182699
FOPNL	0.131513	1.59842	12.3512	0.00562755	0.0182699
GABRA5	0.143783	1.56574	12.3521	0.00562767	0.0182699
COQ9	0.260784	1.3744	12.3614	0.0056301	0.0182699
HSF4	0.0578346	2.01239	12.3472	0.00563059	0.0182699
AC010735.2	0.0315874	2.49496	12.3462	0.00563364	0.0182699
RPL12P10	0.0107132	1.44269e+08	12.3456	0.00563372	0.0182699
IDE	0.280462	1.35218	12.3633	0.00563426	0.0182699
AL157371.2	0.010673	1.44269e+08	12.3456	0.00563465	0.0182699
PRKRIP1	0.537801	1.22299	12.3986	0.00563481	0.0182699
AC008403.1	0.0106416	1.44269e+08	12.3456	0.00563732	0.0182699
ADAMTS7P1	0.0105944	1.44269e+08	12.3456	0.00563894	0.0182699
HNRNPH1P3	0.0106255	1.44269e+08	12.3456	0.00564072	0.0182699
PACRG-AS1	0.0106255	1.44269e+08	12.3456	0.00564072	0.0182699
LINC02513	0.0105747	1.44269e+08	12.3456	0.00564109	0.0182699
AL021918.3	0.0965363	1.84313	12.3484	0.00564265	0.0182699
AL359682.1	0.0106009	1.44269e+08	12.3456	0.00564273	0.0182699
U47924.2	0.0106009	1.44269e+08	12.3456	0.00564273	0.0182699
RHOD	0.0105434	1.44269e+08	12.3456	0.00564337	0.0182699
GOLGA8IP	0.010592	1.44269e+08	12.3456	0.00564346	0.0182699
RPL5P20	0.0104831	1.44269e+08	12.3456	0.00564903	0.0182821
OR1I1	0.0104818	1.44269e+08	12.3456	0.00564928	0.0182821
KLHL15	0.081471	1.80973	12.3484	0.00565175	0.0182821
GJA10	0.0104281	1.44269e+08	12.3456	0.00565219	0.0182821
RPS2P4	0.010423	1.44269e+08	12.3456	0.00565229	0.0182821
AC004917.1	0.138406	1.55714	12.3519	0.00565508	0.0182879
TAF10	0.127088	1.57779	12.3513	0.00565819	0.0182947
C19orf25	0.190444	1.47648	12.3549	0.00566176	0.0183009
AC096677.1	0.0825926	1.77499	12.3485	0.00566296	0.0183009
AFTPH	0.386164	1.28124	12.3752	0.00566315	0.0183009
UBE2I	0.283249	1.34009	12.3639	0.00566484	0.0183031
LOX	0.141408	1.56017	12.3519	0.0056678	0.0183075
CBX8	0.102056	1.67702	12.3495	0.00566821	0.0183075
EIF3E	0.548485	1.22005	12.4002	0.00567138	0.0183144
ATF7	0.136448	1.5975	12.3511	0.00568549	0.0183567
FBXL13	0.664929	1.19678	12.4286	0.00569046	0.0183664
USP16	0.428797	1.26911	12.38	0.00569059	0.0183664
AL391988.1	0.0097726	1.44269e+08	12.3456	0.00569152	0.0183664
FP565260.6	0.0262695	2.7139	12.346	0.00569422	0.0183718
SOCS5	0.0933982	1.72719	12.3491	0.00569962	0.0183834
CACNA1H	0.0096505	1.44269e+08	12.3456	0.00570045	0.0183834
SEC24B-AS1	0.20986	1.43439	12.357	0.00570085	0.0183834
TMEM60	0.0642154	1.89063	12.3477	0.00570858	0.018405
AC087501.4	0.00951102	1.44269e+08	12.3456	0.00571142	0.0184109
PI4KA	0.419544	1.26877	12.3786	0.0057131	0.0184131
MKX	0.398719	1.3059	12.3744	0.0057144	0.018414
NTMT1	0.0981726	1.70591	12.3496	0.00571694	0.0184189
AC023818.1	0.00939658	1.44269e+08	12.3456	0.00572054	0.0184252
MBOAT1	0.0785354	1.76271	12.3484	0.00572094	0.0184252
SBNO1	0.443943	1.25102	12.383	0.00572271	0.0184277
PRDX4	0.179381	1.49251	12.3543	0.00572378	0.0184278
HSD11B1	0.0513937	2.05463	12.3471	0.00572554	0.0184302
USP13	0.255195	1.38985	12.3605	0.00573061	0.0184432
AL135926.1	0.412134	1.31001	12.377	0.00573227	0.0184453
LINC00205	0.247392	1.38528	12.3596	0.00573655	0.0184542
TNFSF13B	0.152125	1.55186	12.3526	0.00573707	0.0184542
TP53I13	0.108695	1.64556	12.35	0.0057444	0.0184745
SLITRK5	0.242486	1.40104	12.3596	0.00574735	0.0184796
C1orf216	0.025187	2.51229	12.3461	0.00574802	0.0184796
COG5	0.598775	1.20532	12.4129	0.00574921	0.0184801
CCDC86	0.0419299	2.51868	12.3463	0.00575656	0.0185004
PGBD1	0.199187	1.43251	12.3561	0.00576148	0.0185106
UFD1	0.29025	1.35591	12.3633	0.00576176	0.0185106
KMT2E	0.693313	1.16829	12.444	0.00576303	0.0185114
FTH1P10	0.0254893	2.51246	12.3461	0.00576808	0.0185243
TSPAN11	0.0750738	1.81018	12.3481	0.00577487	0.0185412
C9orf78	0.29119	1.35933	12.3638	0.00577801	0.0185412
Z99289.3	0.00937397	1.44269e+08	12.3456	0.00577809	0.0185412
THSD4-AS1	0.0472752	2.16197	12.3467	0.00578015	0.0185412
AC087863.1	0.0472751	2.16196	12.3466	0.00578015	0.0185412
MAL	0.0472753	2.16197	12.3467	0.00578016	0.0185412
ZNF37A	0.368747	1.32181	12.3713	0.00578048	0.0185412
RPL23AP49	0.269704	1.37731	12.3616	0.00578766	0.0185609
AL024507.2	0.00920533	1.44269e+08	12.3455	0.00579403	0.018578
RPL10P1	0.00925572	1.44269e+08	12.3456	0.00579622	0.0185799
RPL14P1	0.0990975	1.74292	12.3492	0.00579667	0.0185799
DMRTC2	0.00912742	1.44269e+08	12.3455	0.0057983	0.0185818
IFNAR2	0.0856016	1.72044	12.3489	0.0057997	0.0185831
ARSA	0.141511	1.54765	12.3522	0.00580172	0.0185852
AC133065.2	0.00921286	1.44269e+08	12.3455	0.00580311	0.0185852
KHNYN	0.103676	1.67753	12.3498	0.00580345	0.0185852
LDLR	0.241495	1.41003	12.3595	0.00581228	0.0186102
PTGES	0.00913751	1.44269e+08	12.3455	0.00581564	0.0186176
TVP23B	0.179273	1.48552	12.3547	0.00581859	0.0186204
AC091152.2	0.00902095	1.44269e+08	12.3455	0.00581861	0.0186204
PLAG1	0.348241	1.31079	12.3701	0.00581959	0.0186204
CERK	0.204136	1.45543	12.3563	0.00582239	0.0186261
AQP2	0.00897188	1.44269e+08	12.3455	0.00582344	0.0186262
CHTOP	0.248022	1.38042	12.3603	0.00582577	0.0186303
AC110023.1	0.577749	1.24063	12.4037	0.00583063	0.0186426
ERAP2	0.230092	1.41729	12.3585	0.00583243	0.018645
SPATA5	0.370972	1.30256	12.3723	0.00584652	0.0186868
LCMT1-AS1	0.0725866	1.78787	12.3484	0.0058524	0.0187023
AC020633.1	0.00890508	1.44269e+08	12.3455	0.00585814	0.0187168
AL583827.1	0.00817638	1.44269e+08	12.3455	0.00585902	0.0187168
GPT	0.0522218	2.08988	12.347	0.00586465	0.0187315
LINC01396	0.00828834	1.44269e+08	12.3455	0.00586634	0.0187336
ACP6	0.219668	1.42271	12.3578	0.00587783	0.018767
AC096543.1	0.00803774	1.44269e+08	12.3455	0.00588008	0.0187709
TMEM8B	0.121956	1.5775	12.3509	0.00588169	0.0187727
POU5F1P6	0.00797693	1.44269e+08	12.3455	0.00588439	0.018778
AC091551.1	0.15905	1.52695	12.353	0.00588724	0.0187838
AC108215.1	0.0403733	2.27297	12.3465	0.00588828	0.0187838
ZSCAN26	0.109743	1.6329	12.3503	0.00589245	0.0187935
AC010542.4	0.00793531	1.44269e+08	12.3455	0.00589423	0.0187935
RNF123	0.0777551	1.80143	12.3482	0.00589445	0.0187935
SGPL1	0.207986	1.41847	12.357	0.0058956	0.0187939
CCDC183	0.0087045	1.44269e+08	12.3455	0.00590031	0.0188042
ADAT2	0.139313	1.53965	12.352	0.0059009	0.0188042
NUP188	0.159595	1.48016	12.3538	0.00590324	0.0188083
UBE2Z	0.278527	1.33845	12.3629	0.0059055	0.0188122
AC100786.1	0.00856717	1.44269e+08	12.3455	0.00590772	0.018816
AL451047.1	0.00866675	1.44269e+08	12.3455	0.00590891	0.0188165
SLC16A4	0.199543	1.46289	12.3558	0.00591304	0.0188263
RPS16P5	0.00837393	1.44269e+08	12.3455	0.00591874	0.0188412
MTND3P24	0.00831932	1.44269e+08	12.3455	0.00592199	0.0188481
AC244033.2	0.218261	1.40778	12.3575	0.00592334	0.0188481
USP44	0.0973366	1.65953	12.3498	0.00592406	0.0188481
ARMH4	0.517954	1.22385	12.3946	0.00592667	0.0188531
TEAD1	0.723051	1.16495	12.4547	0.00593049	0.0188588
PMPCB	0.301201	1.33102	12.3655	0.00593052	0.0188588
AC012100.3	0.00768367	1.44269e+08	12.3455	0.00593158	0.0188588
FXYD1	0.00767193	1.44269e+08	12.3455	0.00593951	0.0188807
ADCY6	0.140301	1.52067	12.3521	0.00594255	0.0188871
TRAPPC2B	0.0507855	2.08273	12.3469	0.00594548	0.0188899
MED24	0.228227	1.40317	12.3582	0.00594554	0.0188899
SEC13	0.24988	1.38567	12.3602	0.00594698	0.0188912
C5orf47	0.00849985	1.44269e+08	12.3455	0.00594982	0.0188969
PXN-AS1	0.0900864	1.72827	12.3487	0.00595128	0.0188982
SRGAP3	0.695817	1.16905	12.4448	0.00596447	0.0189368
CNNM4	0.169094	1.48514	12.3539	0.00596867	0.0189468
MSH2	0.283841	1.35247	12.3631	0.00598123	0.0189834
MTR	0.496472	1.23549	12.3906	0.00599089	0.0190081
CDC42	0.00827216	1.44269e+08	12.3455	0.00599112	0.0190081
C12orf56	0.136073	1.56148	12.3515	0.00599228	0.0190084
LCMT2	0.038	2.19753	12.3465	0.00599824	0.0190226
AL021918.4	0.00688479	1.44269e+08	12.3455	0.00599885	0.0190226
AC016355.1	0.00748767	1.44269e+08	12.3455	0.00600064	0.0190249
TUG1	0.394959	1.27118	12.3759	0.00600392	0.019032
PPID	0.275956	1.38285	12.3617	0.00600528	0.019033
AC106864.1	0.0419572	2.29256	12.3465	0.00600767	0.0190372
ZFPM2	0.815291	1.15406	12.5033	0.00601919	0.0190694
HAUS6P1	0.00674226	1.44269e+08	12.3455	0.00602074	0.0190694
FAM173A	0.143058	1.53079	12.3517	0.00602097	0.0190694
C4orf19	0.204916	1.42755	12.3567	0.00602314	0.0190716
AL117382.1	0.00805389	1.44269e+08	12.3455	0.0060245	0.0190716
PPM1M	0.0232744	2.67719	12.346	0.00602482	0.0190716
KCNQ4	0.0488603	2.07692	12.3469	0.00602736	0.0190763
SMURF1	0.395225	1.28227	12.376	0.00603242	0.019089
GTF3A	0.183734	1.53757	12.3542	0.00603657	0.0190988
AP000721.2	0.0685867	1.88824	12.3477	0.0060381	0.0191003
RETREG3	0.202434	1.46181	12.3558	0.00604168	0.0191064
ZIC2	0.301875	1.35158	12.3645	0.00604262	0.0191064
AC099494.1	0.00746732	1.44269e+08	12.3455	0.00604321	0.0191064
DUSP10	0.102195	1.63811	12.3499	0.00604992	0.0191232
GORAB	0.101671	1.65873	12.3499	0.00605064	0.0191232
ENPP2	0.147628	1.58081	12.3523	0.00605202	0.0191242
RUFY3	0.717992	1.16095	12.4543	0.00607024	0.0191785
C1S	0.288214	1.35769	12.3635	0.00607319	0.0191845
TPGS1	0.0713994	1.82421	12.3481	0.00608799	0.0192279
ATP2A2	0.402561	1.27739	12.3772	0.00609148	0.0192355
GJA3	0.00802785	1.44269e+08	12.3455	0.00609895	0.0192524
SLC6A18	0.00802785	1.44269e+08	12.3455	0.00609895	0.0192524
RNF170	0.357314	1.28849	12.3721	0.00610306	0.019262
LINC00654	0.0213575	3.80532	12.3457	0.00610739	0.0192723
IQCD	0.297858	1.3442	12.3645	0.00610867	0.019273
AL049779.2	0.00799187	1.44269e+08	12.3455	0.00611297	0.0192781
AC068987.1	0.00799187	1.44269e+08	12.3455	0.00611297	0.0192781
EHD2	0.0597528	1.93354	12.3474	0.00611373	0.0192781
PMAIP1	0.0404909	2.44424	12.3464	0.00611454	0.0192781
RPL35AP28	0.00792342	1.44269e+08	12.3455	0.00611668	0.0192815
PHACTR1	0.873922	1.12935	12.5684	0.00612321	0.0192987
ULK4P3	0.00776505	1.44269e+08	12.3455	0.00612558	0.0193028
METTL15	0.580187	1.20483	12.4093	0.00613104	0.0193167
KIDINS220	0.653385	1.17442	12.4312	0.00613933	0.0193394
PIK3IP1-AS1	0.0793	1.80823	12.3483	0.00615476	0.019381
AL445231.1	0.00603444	1.44269e+08	12.3455	0.0061552	0.019381
LGI1	0.799438	1.14656	12.4995	0.00615573	0.019381
AC092376.2	0.030528	2.46872	12.3462	0.00616385	0.0194032
TXLNA	0.16237	1.49887	12.3534	0.00616515	0.0194039
CASP7	0.119797	1.5967	12.3508	0.00616846	0.0194083
FNTA	0.176502	1.47744	12.3544	0.00616936	0.0194083
C1orf159	0.319036	1.32976	12.3661	0.00617009	0.0194083
CREB3	0.099136	1.68733	12.3495	0.00617085	0.0194083
OOEP	0.0931894	1.71528	12.3492	0.00617388	0.0194101
CBR3-AS1	0.0670751	1.83392	12.3479	0.00617416	0.0194101
TTC21A	0.537443	1.21346	12.4006	0.00617463	0.0194101
AL590683.1	0.00686682	1.44269e+08	12.3455	0.00617574	0.0194102
NBPF25P	0.150596	1.52467	12.3527	0.00618168	0.0194224
SMARCE1P2	0.00693182	1.44269e+08	12.3455	0.00618174	0.0194224
UBE2U	0.0433635	2.36962	12.3465	0.00618481	0.0194286
MORC3	0.365079	1.2893	12.372	0.00618643	0.0194303
CTTN	0.352404	1.28685	12.3704	0.00618827	0.0194315
NDNF	0.020817	2.93725	12.3459	0.00618893	0.0194315
CRADD	0.620413	1.20663	12.4169	0.00619134	0.0194357
JOSD2	0.0368903	2.26816	12.3464	0.00620129	0.0194603
ADD1	0.550132	1.21167	12.4012	0.00620135	0.0194603
ADPRM	0.104363	1.68625	12.3496	0.00621306	0.0194932
RNF40	0.179046	1.46534	12.3545	0.00621407	0.0194932
KIAA2026	0.594209	1.20017	12.412	0.00621504	0.0194932
PSMD6-AS2	0.0729537	1.8541	12.3479	0.00621711	0.0194962
AC018644.1	0.00583015	1.44269e+08	12.3455	0.00621818	0.0194962
TENM2	0.856539	1.15804	12.5299	0.0062193	0.0194964
ZDHHC1	0.168414	1.472	12.3539	0.00622822	0.019521
RRP8	0.123049	1.58048	12.3514	0.00623119	0.0195247
AGAP13P	0.0654638	1.84364	12.3477	0.00623155	0.0195247
OTUD6B	0.17847	1.46669	12.3543	0.00623311	0.0195262
FRMD8	0.0995941	1.65686	12.3494	0.0062395	0.0195427
B3GALNT1	0.113042	1.6745	12.3498	0.00624056	0.0195427
AC018445.4	0.0207506	3.79526	12.3457	0.00624378	0.0195475
AC006305.1	0.339727	1.35328	12.3679	0.00624423	0.0195475
NOSIP	0.20506	1.44199	12.3568	0.00624797	0.0195558
SH3YL1	0.358383	1.29827	12.3713	0.00625576	0.0195768
2020-03-01	0.079299	1.87901	12.348	0.00626978	0.0196173
SNUPN	0.169041	1.48881	12.354	0.00627214	0.0196213
SERGEF	0.166287	1.47391	12.3538	0.00627452	0.0196253
UPRT	0.117158	1.58314	12.3507	0.00627889	0.0196356
GRAMD1A	0.364313	1.28715	12.3722	0.00628188	0.0196387
PHLPP2	0.400244	1.28266	12.3762	0.00628203	0.0196387
POLR2C	0.104876	1.64462	12.3498	0.00628592	0.0196474
HSP90AB6P	0.0417029	2.27651	12.3465	0.00629415	0.0196698
HMGB2	0.280105	1.386	12.3622	0.00630494	0.0196994
RBFOX2	0.612206	1.19644	12.4167	0.00630656	0.0196994
FAM98C	0.0773692	1.82225	12.3482	0.0063069	0.0196994
TCTN3	0.259599	1.36392	12.3614	0.006312	0.019712
CCPG1	0.241509	1.3904	12.3594	0.00631342	0.019713
CMC2	0.324634	1.30884	12.3681	0.00631694	0.0197206
AL731566.1	0.0397558	2.3577	12.3465	0.00632095	0.0197269
AASDH	0.529365	1.21831	12.3974	0.00632114	0.0197269
AC115618.3	0.0740099	1.82847	12.3478	0.00632263	0.0197281
PSMD3	0.181562	1.44857	12.3552	0.00633683	0.019769
CEBPG	0.146943	1.60365	12.3517	0.00633837	0.0197704
HDGFL3	0.422429	1.26192	12.3788	0.00634274	0.0197807
LMTK2	0.303225	1.33868	12.3651	0.00634796	0.0197935
PYROXD2	0.127303	1.5429	12.3518	0.00635106	0.0197952
RBM46	0.00752024	1.44269e+08	12.3455	0.00635177	0.0197952
AC013452.1	0.00752024	1.44269e+08	12.3455	0.00635177	0.0197952
ABL2	0.407234	1.26073	12.3783	0.00635794	0.019811
YLPM1	0.525798	1.21455	12.3971	0.00637425	0.0198369
HSD17B4	0.378899	1.27218	12.3739	0.00637573	0.0198369
AC012447.1	0.0434479	2.20503	12.3465	0.00637609	0.0198369
HMGB1P40	0.0434482	2.20503	12.3466	0.00637609	0.0198369
PODNL1	0.0434481	2.20503	12.3465	0.0063761	0.0198369
AC245884.1	0.0434481	2.20503	12.3465	0.0063761	0.0198369
LINC01446	0.0434482	2.20503	12.3465	0.00637611	0.0198369
ANAPC10	0.0434478	2.20503	12.3465	0.00637611	0.0198369
WDR24	0.043448	2.20503	12.3465	0.00637612	0.0198369
MED25	0.292285	1.33816	12.3642	0.00637744	0.0198376
CDAN1	0.0764007	1.82326	12.3481	0.00638069	0.0198443
AL451074.1	0.0484563	2.27604	12.3467	0.00638227	0.0198458
AL121760.1	0.0445945	2.06036	12.3469	0.00639429	0.0198783
PIGQ	0.182674	1.43907	12.3556	0.00639594	0.0198783
ASB1	0.0697887	1.98897	12.3475	0.006396	0.0198783
CD274	0.0217426	2.91416	12.3459	0.00640579	0.019905
MRPS17	0.0390278	2.26354	12.3465	0.00640678	0.019905
AL121768.1	0.0583779	1.90739	12.3475	0.00640917	0.0199063
STK19	0.166027	1.48163	12.3538	0.00640941	0.0199063
AC087463.4	0.00658932	1.44269e+08	12.3455	0.00641168	0.01991
URI1	0.422958	1.25538	12.3802	0.00642132	0.0199357
AC022126.1	0.0613028	1.88583	12.3477	0.00642216	0.0199357
UQCRC1	0.24224	1.38243	12.3593	0.00642716	0.0199478
VRK2	0.350609	1.30006	12.3707	0.00643023	0.0199539
AL162254.1	0.0400041	2.48832	12.3464	0.00643255	0.0199577
ATXN7L3	0.0874196	1.69491	12.349	0.00643577	0.0199629
WDR61	0.282713	1.32802	12.3639	0.0064374	0.0199629
RSL24D1	0.150865	1.55348	12.3523	0.00643755	0.0199629
MDH1	0.166917	1.48886	12.3536	0.0064389	0.0199637
SEMA4G	0.0518724	2.00243	12.3471	0.00644661	0.0199842
UFM1	0.236313	1.39794	12.3591	0.00645272	0.0199982
AL512622.1	0.00477593	1.44269e+08	12.3455	0.00645336	0.0199982
DYNC1LI2	0.546862	1.20542	12.4021	0.00647398	0.0200587
GNB3	0.0397034	2.37229	12.3464	0.00647648	0.0200619
PAQR3	0.212195	1.40921	12.3574	0.00647723	0.0200619
AC092168.2	0.00469376	1.44269e+08	12.3455	0.00647871	0.0200625
KARS	0.199861	1.44822	12.3557	0.00647964	0.0200625
C10orf90	0.0674286	1.87746	12.3475	0.00648818	0.0200821
SGK2	0.0674287	1.87746	12.3476	0.00648818	0.0200821
SAMD14	0.0436444	2.05395	12.3468	0.00648977	0.0200836
ZNF835	0.0222366	2.91249	12.3459	0.00649488	0.020096
WWOX	0.9121	1.12725	12.6184	0.00650118	0.0201111
ZNF707	0.0565617	1.89377	12.3474	0.00650239	0.0201111
PSMD13	0.257416	1.36354	12.361	0.0065031	0.0201111
AL596218.1	0.05447	2.05514	12.3471	0.0065114	0.0201313
RBM4B	0.280811	1.33453	12.3629	0.00651218	0.0201313
NACA4P	0.0522856	1.96459	12.3471	0.00651297	0.0201313
SCARB2	0.356724	1.29049	12.3708	0.00652105	0.0201528
CYB5R1	0.137964	1.61186	12.3514	0.00652503	0.0201604
RBMX	0.597392	1.18449	12.4144	0.00652573	0.0201604
GAS2	0.362416	1.3214	12.3708	0.00652767	0.020163
NTNG2	0.0833587	1.75757	12.3483	0.0065304	0.020168
COPG1	0.137986	1.54325	12.3517	0.00653897	0.020191
SPOCK3	0.116863	1.60401	12.3503	0.00654149	0.0201953
PHF21A	0.644344	1.18888	12.4256	0.00654339	0.0201978
EIF2B4	0.234549	1.38967	12.3588	0.00654779	0.0202079
SPCS3	0.204144	1.42362	12.3567	0.00654995	0.0202111
MDFIC	0.340975	1.31848	12.3689	0.00655948	0.0202371
BAALC-AS2	0.04439	2.14898	12.3468	0.0065619	0.0202411
TBCEL	0.094422	1.71264	12.3492	0.00656882	0.020259
AC112722.1	0.218733	1.41504	12.3577	0.00658063	0.020292
B4GALT5	0.317864	1.32141	12.3666	0.00658225	0.0202935
AC006978.2	0.410017	1.25848	12.3788	0.00658564	0.0203005
BIN3	0.239919	1.4279	12.3588	0.00659692	0.0203314
NHLH2	0.0308565	2.14373	12.3465	0.0065979	0.0203314
HDHD2	0.116561	1.59803	12.3509	0.00660251	0.0203421
UCHL5	0.1757	1.49248	12.354	0.00661109	0.0203651
FCGRT	0.192977	1.43658	12.3557	0.00661745	0.0203812
ZNF358	0.0943012	1.68015	12.3491	0.00662458	0.0203997
RORC	0.0403162	2.23187	12.3465	0.00663654	0.0204324
SLC35B4	0.242123	1.37416	12.3599	0.00663745	0.0204324
POLB	0.253857	1.3703	12.3608	0.00663897	0.0204336
CHMP5	0.149468	1.51224	12.3526	0.00664449	0.0204471
BICC1	0.68888	1.17879	12.4406	0.00665047	0.020462
MPHOSPH10	0.252062	1.38116	12.3603	0.00665253	0.0204649
AFG3L2	0.402231	1.27064	12.3769	0.00665846	0.0204797
ZXDC	0.476718	1.23083	12.3879	0.00666543	0.020496
AC022447.5	0.0184726	3.76466	12.3457	0.00666806	0.020496
PGAM5	0.0418864	2.04762	12.3469	0.00666902	0.020496
SMOX	0.234067	1.37499	12.3595	0.00667069	0.020496
DDX51	0.133839	1.53429	12.3517	0.00667532	0.020496
SLC38A1	0.318883	1.36601	12.3657	0.00667749	0.020496
TMEM136	0.113351	1.61005	12.3505	0.00667921	0.020496
RPS27AP2	0.00712852	1.44269e+08	12.3455	0.00668187	0.020496
HMGCS2	0.00712852	1.44269e+08	12.3455	0.00668187	0.020496
RPL19P1	0.00712852	1.44269e+08	12.3455	0.00668187	0.020496
SMR3B	0.00712852	1.44269e+08	12.3455	0.00668187	0.020496
AL035405.1	0.00712852	1.44269e+08	12.3455	0.00668187	0.020496
AC072052.1	0.00712852	1.44269e+08	12.3455	0.00668187	0.020496
AC004801.2	0.00712852	1.44269e+08	12.3455	0.00668187	0.020496
WBP11P1	0.00712852	1.44269e+08	12.3455	0.00668187	0.020496
RPSAP61	0.00712852	1.44269e+08	12.3455	0.00668187	0.020496
AC027237.3	0.241335	1.38315	12.3596	0.00668851	0.0205098
Z97832.1	0.00411478	1.44269e+08	12.3455	0.00668864	0.0205098
AC120042.2	0.00696941	1.44269e+08	12.3455	0.00669098	0.020511
AC007029.1	0.00696425	1.44269e+08	12.3455	0.00669129	0.020511
C3orf70	0.270513	1.3686	12.3618	0.00669595	0.0205178
TDP2	0.149081	1.57748	12.352	0.00669732	0.0205178
BBC3	0.0376376	2.35382	12.3463	0.00669798	0.0205178
C6	0.071022	1.85691	12.3478	0.00669897	0.0205178
FAM69C	0.120049	1.56893	12.3511	0.00669917	0.0205178
SGCE	0.393147	1.26767	12.3756	0.00670709	0.0205377
CRCP	0.160164	1.5031	12.353	0.00670806	0.0205377
ZHX3	0.918533	1.11856	12.638	0.00670906	0.0205377
FUNDC2	0.0994377	1.63955	12.35	0.00671427	0.0205471
OR6N1	0.00434632	1.44269e+08	12.3455	0.00671443	0.0205471
RAB11B-AS1	0.0898813	1.73419	12.3489	0.00671959	0.0205594
RARS2	0.268983	1.34614	12.3628	0.00672253	0.020565
UBE2O	0.286517	1.34009	12.3636	0.00672671	0.0205721
DYRK4	0.140522	1.53789	12.352	0.00672714	0.0205721
TNRC6A	0.801481	1.14199	12.5025	0.00673539	0.0205937
KIAA1324	0.0863404	1.75546	12.3488	0.00673934	0.0205937
APOBEC3F	0.0511646	2.02923	12.3471	0.00674017	0.0205937
RLN2	0.00422769	1.44269e+08	12.3455	0.00674409	0.0205937
ABCA12	0.0720001	1.7728	12.3483	0.0067444	0.0205937
LSM6	0.134864	1.59013	12.3512	0.0067444	0.0205937
SNW1	0.418973	1.26414	12.3786	0.00674547	0.0205937
ERLEC1	0.332323	1.30573	12.3685	0.0067461	0.0205937
DHPS	0.136262	1.55577	12.3516	0.00674657	0.0205937
SLC6A12	0.399497	1.27996	12.3755	0.00674661	0.0205937
SLC38A7	0.0868208	1.67645	12.3491	0.00674737	0.0205937
PRIMPOL	0.289422	1.34415	12.3638	0.00674883	0.0205937
NDUFS4	0.277078	1.34773	12.3626	0.00674896	0.0205937
ZNF335	0.141645	1.51398	12.352	0.00675352	0.0206041
RASAL2-AS1	0.00602611	1.44269e+08	12.3455	0.00675704	0.0206114
CD226	0.167706	1.46438	12.3543	0.00676341	0.0206225
XPO7	0.310178	1.32116	12.3657	0.00676385	0.0206225
NOP58	0.484062	1.22986	12.3898	0.00676412	0.0206225
HSDL1	0.166079	1.48748	12.3537	0.00677342	0.0206474
LINC02141	0.0576006	1.93908	12.3473	0.00677586	0.0206514
CLPX	0.317948	1.31698	12.3672	0.00677799	0.0206544
PACS2	0.340647	1.29793	12.3692	0.00678141	0.0206613
ILDR2	0.235728	1.39304	12.3588	0.00678549	0.0206694
ETHE1	0.0798892	1.75745	12.3485	0.00678632	0.0206694
MKRN2OS	0.114011	1.62772	12.3503	0.00679669	0.0206974
ALDH7A1	0.644738	1.1883	12.4259	0.00681625	0.0207511
SERAC1	0.137102	1.51662	12.3519	0.0068171	0.0207511
MUM1	0.430667	1.2428	12.3812	0.00681776	0.0207511
SNHG14	0.763599	1.15673	12.476	0.00682041	0.0207557
TMEM8A	0.0769375	1.78391	12.3482	0.00682431	0.0207637
HBB	0.074755	1.89117	12.3479	0.00682533	0.0207637
EDEM3	0.392489	1.27691	12.376	0.00683026	0.0207752
GAMT	0.0890183	1.75387	12.3486	0.00685312	0.0208413
CLEC11A	0.0959335	1.69844	12.3491	0.00685915	0.0208561
AL163051.1	0.0183539	3.75235	12.3457	0.00686554	0.020872
AC010615.4	0.282137	1.35795	12.3626	0.00686947	0.0208789
LINC00909	0.192512	1.42992	12.3561	0.00687009	0.0208789
WDR70	0.541992	1.21148	12.4006	0.00687502	0.0208903
AC145138.1	0.103243	1.65471	12.3498	0.00687633	0.0208908
SH3BGRL	0.490281	1.2363	12.3899	0.00687955	0.0208971
SLC16A13	0.0425889	2.0969	12.3467	0.00688248	0.0209025
TMEM229B	0.071448	1.79693	12.348	0.00689738	0.0209442
AC008696.2	0.0568668	1.94766	12.3473	0.00692164	0.0210144
ARL10	0.220455	1.39542	12.358	0.0069243	0.0210189
ANO10	0.437661	1.25621	12.3819	0.00692738	0.0210247
ENPP7P10	0.0934903	1.67685	12.3492	0.00692918	0.0210267
KIF21B	0.0619147	1.7707	12.3481	0.00693862	0.0210518
AC021106.1	0.00447402	1.44269e+08	12.3455	0.0069452	0.0210682
ZNF37BP	0.407593	1.2755	12.3768	0.00694886	0.0210686
AC116366.3	0.362869	1.30156	12.3718	0.00694923	0.0210686
FBXO7	0.191296	1.44463	12.3555	0.00695041	0.0210686
DLX6	0.0434461	2.38922	12.3465	0.00695091	0.0210686
SLC25A46	0.294547	1.32603	12.3651	0.00695114	0.0210686
STXBP4	0.605426	1.19485	12.415	0.00695275	0.02107
PABPC1	0.717806	1.15887	12.4541	0.00697355	0.0211295
BLZF2P	0.0288147	2.71329	12.346	0.00697517	0.0211308
SLC39A12	0.0815341	1.71722	12.3485	0.00698161	0.0211399
VPS53	0.541403	1.2029	12.401	0.00698249	0.0211399
BLMH	0.269766	1.34408	12.3624	0.00698257	0.0211399
EIF1AY	0.0355214	2.33831	12.3464	0.00698283	0.0211399
CDKL3	0.0723307	1.78053	12.3482	0.00698487	0.0211425
CENPA	0.0457147	2.09605	12.3468	0.00698723	0.0211462
SERPINI2	0.807291	1.13654	12.5093	0.00699585	0.0211687
AL512844.1	0.0909648	1.73192	12.3489	0.00700082	0.0211802
TMEM64	0.112572	1.58343	12.3505	0.00701607	0.0212048
TRIM32	0.0396017	2.25948	12.3464	0.00701764	0.0212048
ZNF205	0.039602	2.25948	12.3464	0.00701764	0.0212048
LCN12	0.0396019	2.25948	12.3464	0.00701764	0.0212048
AL355472.2	0.0396018	2.25948	12.3464	0.00701765	0.0212048
MUC1	0.039602	2.25948	12.3464	0.00701765	0.0212048
AL109766.1	0.0396021	2.25948	12.3464	0.00701766	0.0212048
JAM2	0.321817	1.31468	12.3679	0.00701833	0.0212048
ILF3	0.584049	1.18539	12.4113	0.00702177	0.0212117
AC007923.4	0.067124	1.84442	12.3477	0.00702613	0.0212213
FGFR1	0.483853	1.22852	12.3891	0.00703206	0.0212335
CRTAP	0.15286	1.50719	12.3528	0.0070325	0.0212335
AC003681.1	0.0588083	1.83076	12.3477	0.00704231	0.0212571
TTC39C	0.178684	1.45069	12.3549	0.00704268	0.0212571
ELF2	0.606386	1.19502	12.4147	0.00704706	0.0212668
AL451050.1	0.00395373	1.44269e+08	12.3455	0.0070535	0.0212824
ZNF580	0.12375	1.56274	12.351	0.00705478	0.0212824
UBE2E3	0.543691	1.2057	12.401	0.00705576	0.0212824
MEST	0.167296	1.4643	12.3543	0.00705875	0.0212867
SEC24C	0.220218	1.39526	12.3576	0.00705952	0.0212867
MRPL23	0.0432698	2.0914	12.3467	0.00706999	0.0213147
LIPG	0.0502715	2.05303	12.3469	0.00707375	0.0213225
ICK	0.173472	1.46899	12.3543	0.00708239	0.021345
LETM1	0.180231	1.45126	12.3548	0.00708493	0.0213491
MYLK4	0.0293086	2.22272	12.3464	0.00708888	0.0213574
PRKCA-AS1	0.034199	2.32984	12.3463	0.00709038	0.0213584
BHLHE41	0.295884	1.32332	12.3655	0.00709551	0.0213639
AC122685.1	0.0713454	1.7728	12.348	0.00709607	0.0213639
PCBP1-AS1	0.398775	1.25283	12.3772	0.00709676	0.0213639
FOXP1	0.380563	1.27782	12.3743	0.00709771	0.0213639
BRAT1	0.228417	1.37717	12.3588	0.00709809	0.0213639
EFCAB11	0.100748	1.62411	12.3499	0.00711231	0.0214031
ITPK1	0.221945	1.38503	12.3583	0.00712085	0.021422
LINC00488	0.0594426	1.98216	12.3472	0.00712095	0.021422
THAP11	0.0450311	2.09312	12.3469	0.00713179	0.021451
PTAR1	0.386693	1.27777	12.3754	0.0071343	0.0214537
ZSCAN1	0.125357	1.54346	12.3514	0.00713506	0.0214537
ETFDH	0.341577	1.30135	12.3698	0.00713723	0.0214567
BTD	0.137991	1.53592	12.3517	0.00714588	0.0214776
BLOC1S5	0.0409821	2.06939	12.3468	0.00714656	0.0214776
ZNF501	0.0605917	1.8684	12.3476	0.00714945	0.0214828
RETSAT	0.127479	1.56761	12.3511	0.00715181	0.0214863
AL133243.2	0.0584415	1.84402	12.3475	0.0071543	0.0214902
INO80D	0.42188	1.25463	12.3793	0.00715944	0.0214973
AC012442.2	0.0963744	1.6451	12.3497	0.00715946	0.0214973
FAM81B	0.499036	1.23059	12.3918	0.00716021	0.0214973
PNPLA2	0.0830374	1.66769	12.3491	0.00717279	0.0215314
ROGDI	0.0751302	1.72493	12.3485	0.00717626	0.0215383
EAF1	0.107319	1.64332	12.3496	0.00718755	0.0215686
FBXO9	0.390868	1.26731	12.3759	0.00719409	0.0215814
SYPL1	0.172588	1.46659	12.3541	0.00719421	0.0215814
AIMP2	0.130829	1.56803	12.3511	0.0071973	0.021585
OPN3	0.193611	1.44398	12.3558	0.00719777	0.021585
PPP2R2A	0.470002	1.23434	12.3876	0.00720631	0.0216065
ZFHX3	0.583126	1.19246	12.4107	0.00720735	0.0216065
AP000873.2	0.283648	1.3477	12.3633	0.0072146	0.0216236
AL157829.1	0.0574398	1.9804	12.3472	0.00721645	0.0216236
CCDC92	0.372765	1.28384	12.3729	0.00721782	0.0216236
THAP7-AS1	0.0547359	1.90662	12.3473	0.00721783	0.0216236
RPS2P32	0.0547572	2.03344	12.3471	0.0072195	0.0216251
WASF2	0.419649	1.25715	12.38	0.00723363	0.0216638
TRIM52-AS1	0.0891839	1.66604	12.3491	0.00723625	0.0216681
TMEM177	0.049031	2.02091	12.347	0.00724138	0.0216766
TAF11	0.268783	1.3377	12.3623	0.00724148	0.0216766
PIGT	0.158407	1.47101	12.3533	0.00724452	0.02168
PIGK	0.166836	1.48229	12.3537	0.00724501	0.02168
C10orf88	0.103042	1.62779	12.35	0.00724756	0.021684
CNTN4-AS1	0.0619287	1.99872	12.3474	0.00725499	0.0217027
CENPT	0.174091	1.44689	12.3545	0.00725822	0.0217087
AC074351.1	0.129538	1.59489	12.3513	0.00726285	0.021719
SETD3	0.295239	1.32365	12.3651	0.0072773	0.0217586
AL353613.1	0.0361685	2.11116	12.3467	0.00727876	0.0217594
C9orf50	0.0417422	2.27488	12.3465	0.0072803	0.0217604
AL157871.3	0.00324908	1.44269e+08	12.3455	0.00728254	0.0217635
POP7	0.0554842	1.96856	12.3471	0.0072864	0.0217714
TMEM59L	0.174663	1.45533	12.3547	0.0072955	0.021795
MTHFD1	0.222747	1.37896	12.3586	0.00730015	0.0218053
AL162377.3	0.0336192	2.31204	12.3463	0.00731021	0.0218318
JPH4	0.0382608	2.08001	12.3467	0.0073181	0.0218517
ZNF384	0.16257	1.4601	12.3537	0.00732118	0.0218573
MRO	0.0919929	1.64716	12.3495	0.00732322	0.0218598
DNAJC10	0.459093	1.2401	12.3844	0.00733704	0.0218975
AC009652.2	0.0443453	2.15203	12.3466	0.00734094	0.0219043
MTTP	0.129811	1.61546	12.3508	0.00734194	0.0219043
UTP6	0.254948	1.34905	12.3616	0.00734296	0.0219043
EMC9	0.063709	1.88311	12.3475	0.00734858	0.0219067
LINC00971	0.0637085	1.88311	12.3474	0.00734859	0.0219067
AC015574.1	0.0570242	1.95349	12.3471	0.00735084	0.0219067
CD247	0.0570244	1.95349	12.3471	0.00735086	0.0219067
GRWD1	0.0570247	1.9535	12.3471	0.00735086	0.0219067
VASH1-AS1	0.0670844	1.80177	12.348	0.00735103	0.0219067
TMEM104	0.0881586	1.66298	12.349	0.007357	0.0219209
KATNB1	0.132075	1.54899	12.3517	0.00736506	0.0219393
FAM192A	0.316928	1.31266	12.367	0.00736632	0.0219393
LEMD3	0.229005	1.37954	12.3592	0.00736679	0.0219393
BCAS4	0.124499	1.5763	12.3508	0.00737333	0.0219536
GPRASP1	0.119253	1.6527	12.3503	0.00737401	0.0219536
AC013470.2	0.693678	1.16585	12.4451	0.00737696	0.0219587
C5	0.221205	1.38245	12.3587	0.00738085	0.0219667
MCMDC2	0.102292	1.67391	12.3494	0.00739224	0.021997
PKIA-AS1	0.13491	1.55424	12.3515	0.00739464	0.0220005
LYRM1	0.20854	1.4046	12.3571	0.00739611	0.0220013
NUDCD1	0.149056	1.49461	12.3531	0.00739931	0.0220036
AC007493.1	0.0380824	2.05924	12.3468	0.00740044	0.0220036
ANKRD46	0.164601	1.45868	12.3543	0.00740055	0.0220036
ISCA2	0.0797237	1.75605	12.3482	0.00740696	0.0220191
THADA	0.618808	1.18482	12.4192	0.00741262	0.0220323
PRPSAP2	0.243155	1.35155	12.3602	0.00741566	0.0220377
RBBP5	0.168041	1.48021	12.3535	0.00741812	0.0220414
YIPF2	0.0713206	1.7482	12.3483	0.00741953	0.022042
PCMT1	0.296276	1.3207	12.3652	0.00742133	0.0220437
NELFE	0.188763	1.42686	12.3557	0.00742502	0.0220481
MRPL20	0.268548	1.34061	12.3624	0.00742523	0.0220481
WDR64	0.102258	1.66065	12.3497	0.00743478	0.0220728
TEX264	0.0908262	1.65337	12.3496	0.00743838	0.0220775
WIPF1	0.381903	1.29571	12.3745	0.00743878	0.0220775
AIDA	0.0775601	1.70544	12.3488	0.00744169	0.0220824
AF111167.2	0.0346884	2.45279	12.3463	0.00744559	0.0220904
AL121890.2	0.0259141	3.13609	12.3459	0.00744794	0.0220938
RAB21	0.257031	1.34615	12.3617	0.00746827	0.0221504
METTL2B	0.189415	1.42615	12.3558	0.00748021	0.0221822
ZNF578	0.11133	1.58961	12.3505	0.00748494	0.0221926
ZNF214	0.113806	1.61388	12.3506	0.00749344	0.0222142
PPP1R8	0.159853	1.46391	12.3537	0.0074983	0.0222215
DAB1	0.443697	1.25493	12.3822	0.00749835	0.0222215
HDAC1	0.312053	1.31413	12.3666	0.00750223	0.0222293
MED21	0.133245	1.59888	12.3511	0.00750716	0.0222403
SGTB	0.110431	1.59658	12.3504	0.00750915	0.0222426
RBM23	0.456685	1.22538	12.3862	0.00751884	0.0222676
TRMT6	0.0778578	1.72684	12.3485	0.00752365	0.0222782
TRIM43	0.0181524	3.71579	12.3457	0.0075255	0.0222801
PLAA	0.225072	1.39123	12.3583	0.0075289	0.0222841
CCT7	0.198123	1.40977	12.3569	0.00752934	0.0222841
TSEN54	0.192647	1.41508	12.3562	0.00753871	0.0223082
SMIM15-AS1	0.120726	1.57052	12.351	0.00754112	0.0223117
BCL7C	0.339247	1.29415	12.3694	0.00754498	0.0223195
TAPBP	0.334254	1.30851	12.3682	0.00755249	0.022338
REV3L-IT1	0.0241208	2.53695	12.3461	0.00757247	0.0223913
ACBD3	0.379969	1.27902	12.3738	0.00757296	0.0223913
MBNL3	0.177916	1.46969	12.3544	0.0075765	0.0223943
AC009228.1	0.0522818	1.92396	12.3473	0.00757713	0.0223943
DRD1	0.0429517	2.11029	12.3468	0.00757768	0.0223943
GPATCH2L	0.475646	1.23208	12.388	0.00758018	0.022398
GAR1	0.152089	1.49174	12.3534	0.0075972	0.0224446
ZNF383	0.109337	1.58949	12.3504	0.00761309	0.0224879
TRMT61B	0.261067	1.35375	12.3618	0.00761544	0.0224912
ZNF225	0.0677539	1.84309	12.3478	0.00761986	0.0225006
UBXN8	0.137254	1.52424	12.3517	0.00762144	0.0225016
CWC27	0.47159	1.23726	12.3876	0.0076367	0.0225429
TNFAIP1	0.0774923	1.76615	12.3483	0.00764966	0.0225775
S100A11	0.120544	1.55114	12.3511	0.00765346	0.0225851
ASXL3	0.242681	1.38057	12.3599	0.00765778	0.0225941
EIF5A2	0.0862943	1.72332	12.3489	0.00766768	0.0226197
ZNF691	0.0745534	1.79748	12.3481	0.00767664	0.0226424
BLZF1	0.382333	1.28135	12.3737	0.00767801	0.0226427
DGLUCY	0.639303	1.18406	12.4242	0.0076861	0.0226629
GALK1	0.0841039	1.71832	12.3486	0.00769226	0.0226774
ST3GAL6-AS1	0.048633	2.06408	12.3469	0.00769404	0.022679
AL731533.2	0.0250437	3.1227	12.3459	0.00769824	0.0226825
CORO6	0.0955713	1.65494	12.3493	0.0077012	0.0226825
LINC00301	0.0218943	4.39775	12.3457	0.00770827	0.0226825
AC097493.2	0.0357366	2.33056	12.3463	0.00771258	0.0226825
CCDC71L	0.0357364	2.33056	12.3462	0.00771263	0.0226825
SYT3	0.0357369	2.33056	12.3463	0.00771263	0.0226825
ADAMTS9-AS1	0.0357366	2.33056	12.3462	0.00771264	0.0226825
AP000766.1	0.0357368	2.33056	12.3463	0.00771264	0.0226825
AL356234.2	0.0357366	2.33056	12.3462	0.00771264	0.0226825
AC073655.1	0.0357369	2.33056	12.3463	0.00771265	0.0226825
NACA3P	0.035737	2.33056	12.3463	0.00771265	0.0226825
YWHAEP5	0.0357369	2.33056	12.3463	0.00771265	0.0226825
TNFSF12	0.0357369	2.33056	12.3462	0.00771267	0.0226825
IZUMO4	0.136564	1.5073	12.3518	0.00771278	0.0226825
EBF4	0.125895	1.55387	12.3514	0.00772235	0.022707
RN7SKP174	0.0249477	3.12115	12.3459	0.00772801	0.0227199
NEU1	0.0507519	1.9331	12.3472	0.0077323	0.0227288
CHRNE	0.130817	1.51722	12.3517	0.00773571	0.0227321
TTC37	0.597404	1.18861	12.4141	0.00773593	0.0227321
AC073325.2	0.0329718	2.43141	12.3462	0.00773915	0.0227379
ADPRHL2	0.268479	1.33009	12.3624	0.00774157	0.0227413
HSP90AB2P	0.109008	1.72019	12.3494	0.00774541	0.0227477
IDI2-AS1	0.0552004	2.04102	12.3471	0.00774624	0.0227477
ZNF680	0.147154	1.48335	12.3529	0.00775998	0.0227843
CDK19	0.403864	1.25028	12.3787	0.00776619	0.0227989
MICU2	0.653477	1.17134	12.4318	0.0077676	0.0227993
AL133353.2	0.300857	1.33564	12.3648	0.00777046	0.0228033
MEIS1-AS3	0.0707451	1.99143	12.3476	0.00777147	0.0228033
CENPBD1P1	0.204716	1.40457	12.3565	0.00777794	0.0228186
AC016575.1	0.0300785	2.82051	12.346	0.00779613	0.0228682
PNMA3	0.0410158	2.12938	12.3466	0.00779914	0.0228733
AC027682.6	0.0304592	2.41668	12.3462	0.00780093	0.0228749
UBR7	0.103528	1.60258	12.3499	0.0078068	0.0228849
FAM124A	0.179082	1.4507	12.3548	0.00780685	0.0228849
DHRS1	0.0981154	1.65796	12.3494	0.00781065	0.0228923
AC139149.1	0.0304018	2.81939	12.346	0.00781887	0.0229127
C2orf49	0.207386	1.4388	12.3563	0.00782523	0.0229276
AC025038.1	0.0171201	4.38828	12.3456	0.00783043	0.0229391
2020-03-07	0.485216	1.22075	12.3904	0.00783425	0.0229466
PCF11-AS1	0.0932307	1.6547	12.3491	0.00784016	0.0229602
CASD1	0.424599	1.24361	12.3812	0.00784253	0.0229634
FAM183BP	0.016946	4.38649	12.3457	0.00785492	0.02297
AC020629.1	0.016946	4.38649	12.3457	0.00785492	0.02297
FTH1P20	0.016946	4.38649	12.3457	0.00785492	0.02297
TMEM151B	0.016946	4.38649	12.3457	0.00785492	0.02297
AC020703.1	0.016946	4.38649	12.3457	0.00785492	0.02297
RPL21P17	0.016946	4.38649	12.3457	0.00785492	0.02297
AL132640.2	0.016946	4.38649	12.3457	0.00785492	0.02297
AC126474.1	0.016946	4.38649	12.3457	0.00785492	0.02297
SF3B6	0.22437	1.39231	12.3582	0.00785669	0.0229715
LINC02386	0.0168822	4.38603	12.3457	0.0078613	0.0229812
QRSL1	0.25615	1.36181	12.3608	0.00786525	0.0229875
AL136501.1	0.0305933	2.4208	12.3463	0.00786598	0.0229875
AC092017.1	0.0167828	4.38528	12.3457	0.00787152	0.023
RPS17P5	0.016729	4.38491	12.3457	0.00787668	0.0230106
SLC44A1	0.671262	1.18135	12.4349	0.00787771	0.0230106
R3HDML	0.0166783	4.38452	12.3457	0.00788204	0.0230137
AC036164.1	0.0166773	4.38451	12.3457	0.00788225	0.0230137
TMED7-TICAM2	0.0701547	1.74862	12.3482	0.00788362	0.0230137
P3H2	0.205498	1.41998	12.3568	0.00788383	0.0230137
SVIL-AS1	0.351249	1.28636	12.371	0.00788665	0.0230182
HMGB1P17	0.0166172	4.384	12.3457	0.00788934	0.0230208
AC005921.2	0.0166013	4.38394	12.3457	0.00789008	0.0230208
UBA2	0.417582	1.24834	12.3801	0.00789143	0.023021
RAB5B	0.160717	1.45928	12.3535	0.00789326	0.0230226
PDCD4	0.306606	1.30395	12.366	0.00790183	0.0230434
ITPRIPL1	0.0164967	4.38301	12.3457	0.00790296	0.0230434
ZNF28	0.088418	1.69714	12.3488	0.00790428	0.0230434
VPS11	0.100484	1.65288	12.3494	0.00790546	0.0230434
MAMLD1	0.412864	1.25612	12.379	0.0079089	0.0230468
AL158823.1	0.0164176	4.38256	12.3457	0.00790918	0.0230468
DOHH	0.0397137	2.12452	12.3466	0.00791182	0.0230508
PPIF	0.147141	1.49044	12.3529	0.0079205	0.0230586
STPG1	0.356233	1.30093	12.3708	0.00792167	0.0230586
BNIP3P1	0.0252793	3.11202	12.3459	0.00792473	0.0230586
SESN1	0.56342	1.20684	12.4046	0.00792527	0.0230586
AC008686.1	0.0464616	2.0795	12.3467	0.0079272	0.0230586
TRIM39	0.046462	2.0795	12.3467	0.0079272	0.0230586
LINC01162	0.0464618	2.0795	12.3467	0.0079272	0.0230586
TSPEAR	0.0464621	2.0795	12.3467	0.00792721	0.0230586
AC002310.2	0.0464621	2.0795	12.3467	0.00792721	0.0230586
AL122020.1	0.0464621	2.0795	12.3467	0.00792722	0.0230586
TP53I11	0.0397849	2.10558	12.3467	0.00793221	0.0230657
AL512506.3	0.0162449	4.38094	12.3456	0.00793223	0.0230657
ATP13A1	0.0951077	1.58428	12.35	0.00793414	0.0230676
AF064860.1	0.0855135	1.7145	12.3487	0.00793695	0.0230721
TICRR	0.0477041	2.05617	12.3469	0.0079403	0.0230781
PACRG	0.804514	1.14649	12.5013	0.00794719	0.0230944
TIGD4	0.203759	1.4083	12.3566	0.00794932	0.0230966
ANKRD49	0.153079	1.52689	12.3527	0.00795051	0.0230966
LCOR	0.423849	1.24536	12.381	0.00795909	0.0231179
AL691432.2	0.068332	1.79246	12.3479	0.00796286	0.0231251
AC027020.2	0.0831929	1.74857	12.3485	0.0079685	0.0231353
MRPL28	0.112678	1.57813	12.3506	0.00796894	0.0231353
AC025171.3	0.0385341	2.50057	12.3463	0.00797259	0.0231422
AC009495.1	0.16709	1.50647	12.3534	0.00798037	0.0231611
SLC9A3	0.0157867	4.37634	12.3456	0.00799671	0.0232018
CASC3	0.313162	1.31386	12.3661	0.00799697	0.0232018
FIG4	0.207066	1.4044	12.357	0.00800969	0.0232325
XIST	0.931895	1.12608	12.6459	0.00801271	0.0232325
IGHG4	0.0485852	2.2745	12.3467	0.00801287	0.0232325
C18orf25	0.308938	1.30178	12.3668	0.00801357	0.0232325
2020-12-01	0.569194	1.21121	12.4053	0.00801395	0.0232325
PIAS4	0.116002	1.5349	12.3514	0.00802344	0.0232563
INTS5	0.0467108	2.0909	12.3468	0.00803436	0.0232842
HILS1	0.0154223	4.37332	12.3456	0.00803922	0.0232919
PDE8A	0.831048	1.14327	12.5191	0.00803958	0.0232919
CHERP	0.120091	1.59322	12.3506	0.00804299	0.023298
ARL2-SNX15	0.0153852	4.37289	12.3456	0.0080454	0.0233013
MASP1	0.243403	1.36892	12.3602	0.00804745	0.0233035
PTPN3	0.423737	1.25224	12.3802	0.00805908	0.0233334
AC025165.5	0.0152732	4.37155	12.3456	0.00806459	0.0233457
CSPG5	0.108906	1.57724	12.3506	0.00806751	0.0233478
HABP4	0.261519	1.36186	12.3611	0.00806791	0.0233478
ARHGEF9	0.296098	1.31225	12.3657	0.00807511	0.0233649
SURF6	0.196091	1.42879	12.3561	0.00807885	0.023372
PGRMC2	0.296223	1.31461	12.3656	0.00808123	0.0233737
ZSWIM3	0.0873757	1.68607	12.3488	0.00808268	0.0233737
MGA	0.48596	1.22265	12.3901	0.00808386	0.0233737
SCN5A	0.0322551	2.60097	12.3461	0.00808573	0.0233737
SRD5A3	0.0494112	1.97127	12.3471	0.0080859	0.0233737
PDHA1	0.191072	1.41391	12.356	0.00809904	0.0234054
AP000462.3	0.0148908	4.3691	12.3456	0.00809944	0.0234054
PCBD2	0.247297	1.36739	12.3603	0.00810302	0.0234087
CINP	0.14616	1.50578	12.3525	0.00810419	0.0234087
SIN3A	0.292515	1.30465	12.365	0.00810447	0.0234087
AC239600.2	0.014853	4.36844	12.3456	0.0081085	0.0234157
SUN1	0.459981	1.22344	12.387	0.00810948	0.0234157
ECI2	0.234715	1.40203	12.3584	0.00811148	0.0234178
WDYHV1	0.160919	1.47342	12.3535	0.00811731	0.0234309
ENY2	0.205884	1.39309	12.3572	0.00812141	0.023439
ATOH8	0.102233	1.6162	12.3499	0.00813661	0.0234791
ADAR	0.381957	1.26567	12.3745	0.00814133	0.023489
LRP4	0.182112	1.44974	12.355	0.00814549	0.0234972
GCHFR	0.0308723	2.4051	12.3462	0.00815406	0.0235182
AL390962.1	0.0149055	4.36536	12.3456	0.00815987	0.0235313
AL109628.2	0.0143819	4.36445	12.3456	0.00816578	0.0235445
GLRX5	0.106873	1.59935	12.3503	0.00816867	0.0235491
ISG20L2	0.157682	1.47407	12.3538	0.00817258	0.0235566
AC008750.5	0.0142667	4.3634	12.3456	0.0081806	0.023576
AC069222.1	0.0141068	4.36204	12.3456	0.00820009	0.0236284
SPTY2D1	0.157886	1.48974	12.3529	0.00821292	0.0236616
MALT1	0.266045	1.33506	12.3625	0.00821486	0.0236635
KMT2D	0.169822	1.45224	12.3545	0.00821678	0.0236652
PIP4K2A	0.294349	1.34833	12.3642	0.00822363	0.0236812
LINC01532	0.0823368	1.70204	12.3487	0.00823156	0.0237002
COL14A1	0.137433	1.50333	12.3525	0.00823369	0.0237026
ZNF85	0.0747917	1.72511	12.3484	0.00823607	0.0237057
DYNC2H1	0.760307	1.14128	12.4794	0.00824142	0.0237173
ZNF658	0.0925678	1.64969	12.3494	0.00824809	0.0237327
WDR63	0.657568	1.17051	12.4327	0.00825122	0.0237363
LYRM7	0.246158	1.35615	12.3605	0.00825196	0.0237363
AC122129.1	0.014304	4.35788	12.3456	0.00826838	0.0237798
CAPZB	0.401636	1.2518	12.3771	0.00827409	0.0237925
DRP2	0.014352	4.3555	12.3456	0.00830232	0.0238698
AC243654.2	0.0143572	4.35541	12.3456	0.00830371	0.02387
SRP14P2	0.0532513	1.96687	12.347	0.0083057	0.023872
AC091948.1	0.239842	1.36261	12.3601	0.00830765	0.0238738
SHPRH	0.576661	1.19256	12.4088	0.00831242	0.0238837
RNF14	0.15231	1.50873	12.3526	0.00831629	0.023891
CDK5RAP2	0.525977	1.20366	12.3988	0.00831934	0.0238952
TMEM42	0.0835533	1.68503	12.3488	0.00832037	0.0238952
RFX1	0.1638	1.45628	12.3537	0.00832477	0.0238963
LPAR2	0.0362822	2.1637	12.3465	0.00832617	0.0238963
AL133410.1	0.113586	1.57942	12.3505	0.00832801	0.0238963
TRIM44	0.537594	1.20573	12.3997	0.00832971	0.0238963
RNU6-501P	0.0142628	4.35369	12.3456	0.00832983	0.0238963
COA4	0.101807	1.61401	12.3497	0.00833239	0.0238963
LYSMD2	0.0599706	1.88953	12.3473	0.00833274	0.0238963
NAP1L1P1	0.0599709	1.88953	12.3473	0.00833275	0.0238963
NWD2	0.059971	1.88953	12.3473	0.00833276	0.0238963
CBLL1	0.0847639	1.63465	12.3494	0.00833396	0.0238963
AC010173.1	0.0814706	1.68462	12.349	0.00834422	0.023922
AC068724.3	0.18359	1.42776	12.3554	0.00834626	0.023924
CKMT2-AS1	0.348677	1.28203	12.371	0.00834798	0.0239252
ZNF143	0.19169	1.39523	12.3568	0.00835392	0.0239371
TTLL11	0.226645	1.3636	12.359	0.00835577	0.0239371
MBD5	0.819281	1.13516	12.5177	0.0083561	0.0239371
ZNF404	0.196432	1.3986	12.3561	0.00836354	0.0239546
GNAL	0.353039	1.29637	12.3709	0.0083666	0.023958
AL162586.1	0.0432325	2.0806	12.3468	0.00836738	0.023958
RPS29P16	0.0290856	2.60371	12.3463	0.00837059	0.0239634
TSTD3	0.110336	1.60756	12.35	0.00837579	0.0239745
AC007773.1	0.0301975	2.39321	12.3462	0.00839372	0.024022
KIAA0895L	0.252313	1.33148	12.3611	0.0083974	0.0240288
REXO1	0.0842449	1.69512	12.3489	0.00840375	0.0240431
EYA4	0.591456	1.19537	12.4127	0.00842618	0.0241035
CTIF	0.306103	1.31157	12.3658	0.00842913	0.0241081
CBX1P2	0.0323613	2.60938	12.3461	0.00843394	0.0241181
NGLY1	0.269348	1.33295	12.3628	0.00844128	0.0241312
KPNA4	0.433003	1.25119	12.3808	0.00844237	0.0241312
AC018511.2	0.0299655	2.55909	12.3461	0.00844252	0.0241312
PEX11A	0.242232	1.36044	12.3603	0.00844806	0.0241432
LIN9	0.170781	1.45733	12.3543	0.00845567	0.0241612
CTBP1-AS	0.0953794	1.65289	12.3493	0.00845731	0.024162
IL36B	0.0131525	4.34483	12.3456	0.00845944	0.0241643
WDSUB1	0.22154	1.37297	12.3582	0.00846807	0.0241703
ADAM20	0.0131817	4.34423	12.3456	0.00846915	0.0241703
DICER1	0.50165	1.20732	12.3942	0.00847339	0.0241703
NPFFR1	0.124941	1.58805	12.3509	0.00847393	0.0241703
AC021074.1	0.0318527	2.42743	12.3462	0.00847875	0.0241703
RPL13P2	0.0318524	2.42743	12.3461	0.00847876	0.0241703
LIPI	0.0318525	2.42743	12.3461	0.00847882	0.0241703
AC112487.1	0.0318526	2.42743	12.3462	0.00847883	0.0241703
AL512844.2	0.0318527	2.42743	12.3462	0.00847883	0.0241703
SIRPB1	0.0318527	2.42743	12.3461	0.00847884	0.0241703
BCORP1	0.0318526	2.42743	12.3461	0.00847884	0.0241703
RPL35P2	0.0318527	2.42743	12.3462	0.00847886	0.0241703
RPS15AP30	0.0318527	2.42743	12.3461	0.00847888	0.0241703
IGLV1-51	0.0130335	4.34322	12.3456	0.00848363	0.02418
AL132780.2	0.148241	1.5104	12.3526	0.00849201	0.0242001
CDC42-IT1	0.0137928	4.34256	12.3456	0.0085024	0.0242259
PTPN5	0.013704	4.34213	12.3456	0.00850848	0.0242394
RPL10P19	0.152554	1.49327	12.3532	0.00851478	0.0242535
PCSK5	0.531714	1.21505	12.3984	0.00851654	0.0242536
SDCCAG8	0.642159	1.17266	12.4271	0.00851748	0.0242536
ZFAND6	0.475817	1.21565	12.389	0.00852548	0.0242714
KCNS3	0.072597	1.74296	12.3482	0.00852641	0.0242714
DRC1	0.686838	1.15802	12.4451	0.00852843	0.0242733
AC011676.5	0.0136084	4.34043	12.3456	0.00853495	0.0242881
OPRD1	0.0381084	1.96942	12.3468	0.00853762	0.0242919
ADAM7	0.0125388	4.33936	12.3456	0.00854121	0.0242982
NAP1L3	0.0863329	1.71288	12.3488	0.00854304	0.0242996
GGNBP2	0.420509	1.24241	12.3804	0.00854557	0.024303
TPTE2P6	0.129789	1.53179	12.3514	0.00855483	0.0243255
SPATA2	0.0386993	2.17847	12.3465	0.0085634	0.0243461
SEH1L	0.132665	1.53287	12.3516	0.00857221	0.0243673
TMEM263	0.253585	1.36642	12.3602	0.00858105	0.0243886
TTC14	0.591733	1.17351	12.4145	0.0085829	0.02439
ZNF623	0.107192	1.57147	12.3503	0.00858427	0.0243901
C8orf37-AS1	0.436643	1.24136	12.3827	0.00858654	0.0243927
TUBG2	0.198487	1.39769	12.3567	0.00859051	0.0243991
MRPL58	0.0997661	1.61903	12.3498	0.0085915	0.0243991
FABP5	0.0466793	2.14921	12.3467	0.00859726	0.0244117
AC003002.1	0.0135136	4.3364	12.3456	0.00859978	0.024415
FGF10-AS1	0.198824	1.42921	12.3566	0.00860416	0.0244236
MYBBP1A	0.105439	1.5803	12.3503	0.0086231	0.0244721
ZNF787	0.066622	1.75487	12.348	0.00862393	0.0244721
TEX2	0.1972	1.40919	12.356	0.00863233	0.0244921
LINC01876	0.212208	1.5503	12.356	0.00865983	0.0245663
C5orf15	0.178817	1.42627	12.355	0.00867457	0.0246004
DDX41	0.083917	1.67809	12.349	0.00867458	0.0246004
UPF3AP2	0.0128348	4.33093	12.3456	0.008682	0.0246176
PRKACB	0.588762	1.19922	12.4108	0.00869882	0.0246614
BLOC1S2	0.086332	1.63884	12.3491	0.00870201	0.0246666
UNK	0.476094	1.21778	12.3888	0.00870656	0.0246721
RC3H1-IT1	0.0133809	4.32987	12.3456	0.00870668	0.0246721
MRPS18C	0.152251	1.49357	12.3528	0.00871206	0.0246835
AC244669.1	0.107914	1.58647	12.3503	0.008719	0.0246993
GCA	0.137335	1.51047	12.3521	0.0087228	0.0247062
SH3BGRL2	0.144211	1.47053	12.353	0.00872972	0.0247219
AC078962.1	0.0131497	4.3282	12.3456	0.00873191	0.0247243
C2CD6	0.147409	1.48037	12.3531	0.00873898	0.0247373
DVL1	0.137814	1.50885	12.352	0.00873923	0.0247373
UBA7	0.0949106	1.72607	12.3486	0.00875435	0.0247762
OAF	0.121984	1.65149	12.3504	0.00875855	0.0247842
TXNDC9	0.103476	1.65184	12.3496	0.00876696	0.0248041
LINC01386	0.0115756	4.32366	12.3456	0.00878479	0.0248507
FAM151B	0.239785	1.36517	12.3599	0.00878843	0.0248571
AC022211.3	0.0120403	4.32382	12.3456	0.0087905	0.0248591
PRKRA	0.381006	1.25667	12.3749	0.00879297	0.0248622
OTUD6B-AS1	0.170223	1.48759	12.354	0.00879549	0.0248654
ZNF385C	0.0881813	1.67452	12.3486	0.00879823	0.0248692
ERP29	0.183077	1.4309	12.3552	0.00879959	0.0248692
MRPS36	0.151783	1.51935	12.3525	0.00880759	0.024888
AC097103.2	0.594109	1.18744	12.4131	0.00881783	0.024913
FAM114A2	0.114161	1.5601	12.3505	0.00882928	0.0249396
CAPN1	0.133692	1.51765	12.3517	0.00882999	0.0249396
IGLL1	0.013317	4.32269	12.3456	0.00883261	0.0249431
CFAP300	0.326464	1.30441	12.3678	0.00883587	0.0249463
MLST8	0.0688538	1.76928	12.3481	0.00883651	0.0249463
NUAK1	0.343079	1.29222	12.3698	0.00883839	0.0249477
IMPA1	0.254193	1.33275	12.3618	0.00884221	0.0249547
C3orf18	0.0471338	2.0391	12.3468	0.00884867	0.0249688
ADSL	0.0700956	1.81781	12.3479	0.00884997	0.0249688
UTP23	0.275842	1.32913	12.363	0.00885797	0.0249875
PRPF4B	0.647907	1.15948	12.4304	0.00886528	0.0250005
LINC01471	0.0365772	2.16368	12.3465	0.00886536	0.0250005
GS1-124K5.4	0.0614123	1.82626	12.3476	0.00887023	0.0250103
MRPL45P2	0.22932	1.34704	12.3594	0.00887349	0.0250152
EXOSC3	0.0473105	2.0374	12.3468	0.00887708	0.0250152
CELF5	0.0695197	1.79	12.3477	0.00887747	0.0250152
LRRC24	0.0695196	1.79	12.3476	0.00887748	0.0250152
AC100818.1	0.0129923	4.31922	12.3456	0.00888307	0.0250169
PEX5	0.138939	1.49878	12.3522	0.00888402	0.0250169
GON4L	0.563359	1.18883	12.4064	0.00888573	0.0250169
CDK5	0.0426337	2.11192	12.3466	0.00888772	0.0250169
AC006487.1	0.0426339	2.11192	12.3466	0.00888774	0.0250169
AC083973.1	0.042634	2.11192	12.3466	0.00888776	0.0250169
NPHS1	0.042634	2.11192	12.3466	0.00888776	0.0250169
TBC1D9B	0.216482	1.38405	12.3575	0.00889248	0.0250263
RPL31P63	0.0130934	4.31866	12.3456	0.00889417	0.0250272
AC012181.1	0.0112266	4.31629	12.3456	0.00890309	0.0250484
GVQW3	0.372717	1.26544	12.3741	0.00891228	0.0250704
BPIFB1	0.0128902	4.31721	12.3456	0.00891653	0.0250784
MAFG	0.139697	1.50251	12.352	0.00892784	0.0251063
LARP6	0.0975082	1.65696	12.3494	0.0089325	0.0251156
DNAJC9	0.3615	1.28934	12.3716	0.00893498	0.0251165
SPCS2P4	0.0374654	2.16434	12.3465	0.00893561	0.0251165
PFAS	0.071418	1.83817	12.3479	0.00895145	0.0251571
PWWP2A	0.378759	1.2646	12.3735	0.0089538	0.0251577
AC011477.4	0.128271	1.56389	12.3512	0.00895442	0.0251577
AL137145.2	0.174696	1.43692	12.3546	0.00895915	0.0251654
RALGDS	0.141223	1.47408	12.3525	0.00895994	0.0251654
HSPD1P11	0.0992817	1.57853	12.3499	0.0089678	0.0251835
STAB2	0.0789222	1.72288	12.3483	0.00897386	0.0251966
EPS8	0.488401	1.20983	12.3912	0.00898032	0.0252109
IQCE	0.452573	1.22607	12.3853	0.00898475	0.0252177
EGLN1	0.29028	1.31716	12.3644	0.00898553	0.0252177
AC006333.1	0.0139367	3.63644	12.3457	0.00899016	0.0252268
SIL1	0.619388	1.17938	12.4204	0.00901632	0.0252949
TATDN2P2	0.0392429	2.26184	12.3464	0.00901724	0.0252949
RNF208	0.0227261	2.34844	12.3461	0.00901957	0.0252966
PKMYT1	0.0619935	1.94436	12.3474	0.00902064	0.0252966
TK2	0.305767	1.29965	12.3655	0.00902258	0.0252981
CCND1	0.335217	1.30752	12.3699	0.00903099	0.0253178
KDELR2	0.15531	1.45413	12.3532	0.00903848	0.0253349
MAPKBP1	0.390743	1.25294	12.3769	0.00904105	0.0253382
COX20	0.411609	1.2462	12.3786	0.00904896	0.0253564
CHP1	0.248233	1.34532	12.3606	0.00906645	0.0254015
PHACTR2	0.597528	1.18929	12.4148	0.00906946	0.0254032
PHKG1	0.25097	1.3536	12.3605	0.00906987	0.0254032
KMT5B	0.597264	1.1777	12.415	0.00908204	0.0254329
REXO4	0.144007	1.50533	12.3524	0.00908329	0.0254329
AC018362.3	0.0343577	2.1561	12.3465	0.0090877	0.0254413
AP006621.3	0.235277	1.36204	12.3592	0.00909256	0.025451
POT1	0.288094	1.34292	12.3637	0.0090945	0.0254513
ZNF185	0.0961514	1.65775	12.3494	0.00909547	0.0254513
AL392003.2	0.0197635	2.3409	12.3461	0.00909782	0.0254539
PDE5A	0.332826	1.30059	12.3685	0.00910564	0.0254719
USP6NL	0.433593	1.23916	12.3826	0.00911238	0.0254868
LINC01632	0.0527662	1.93135	12.3471	0.00912152	0.0255045
AF131215.2	0.0220697	3.0577	12.3458	0.00912226	0.0255045
AC060780.1	0.461722	1.22386	12.3866	0.00912292	0.0255045
ADGRG7	0.0108804	4.30306	12.3456	0.00912467	0.0255054
CDC123	0.222944	1.36787	12.3584	0.00912641	0.0255064
AL445483.1	0.195695	1.41462	12.3561	0.00913009	0.0255077
AL731577.2	0.231657	1.35962	12.36	0.00913083	0.0255077
OCEL1	0.0621174	1.81595	12.3478	0.0091311	0.0255077
AC117386.2	0.0544432	1.95398	12.3474	0.00913382	0.0255108
AC118344.2	0.0593237	1.90579	12.3474	0.00913505	0.0255108
GRHPR	0.184511	1.39614	12.356	0.00914223	0.025526
GNGT1	0.0648526	1.77423	12.3478	0.0091433	0.025526
AC092376.1	0.0372578	2.34339	12.3463	0.00914603	0.0255297
CARMIL1	0.459251	1.23274	12.3856	0.00915641	0.0255547
FRMD6-AS1	0.0907427	1.61483	12.3494	0.00915905	0.0255581
HDHD5	0.142995	1.51888	12.352	0.00916117	0.0255601
ZNF480	0.271844	1.3364	12.3627	0.00917208	0.0255866
AC006369.1	0.0265798	2.76249	12.346	0.00917807	0.0255994
C5orf34	0.0932393	1.63785	12.3492	0.00918178	0.0256058
CXorf57	0.247073	1.35344	12.3601	0.00918656	0.0256152
MLLT3	0.494572	1.21436	12.3921	0.0091887	0.0256162
DCAF15	0.0855188	1.80465	12.3485	0.00918974	0.0256162
NECAP2	0.174265	1.44355	12.3547	0.00920675	0.0256569
PPT1	0.148849	1.47444	12.3528	0.00920795	0.0256569
GATAD2A	0.344051	1.2826	12.37	0.0092086	0.0256569
TMCC2	0.0721778	1.70722	12.3483	0.00922623	0.0257021
CDH10	0.396733	1.28776	12.3756	0.00923279	0.0257131
ACAP1	0.0584535	1.85034	12.3476	0.00923385	0.0257131
ZBTB24	0.0822995	1.69176	12.3485	0.00923445	0.0257131
COL13A1	0.0629015	1.8358	12.3475	0.00925174	0.0257573
SNF8	0.254661	1.32795	12.3611	0.0092558	0.0257646
TPMT	0.136935	1.56091	12.3514	0.00925831	0.0257676
MIRLET7BHG	0.172531	1.46468	12.3541	0.00926646	0.0257864
DHX15	0.363144	1.25462	12.3736	0.00927453	0.0258019
AL158066.1	0.0334386	2.13075	12.3465	0.00927491	0.0258019
AC131956.2	0.0263009	2.7584	12.346	0.00928303	0.0258206
SNX17	0.126463	1.54742	12.3511	0.00928824	0.0258296
INO80	0.446328	1.22753	12.3838	0.00928995	0.0258296
HECW1	0.223916	1.42408	12.3575	0.00929057	0.0258296
STK31	0.0519306	1.84974	12.3473	0.00930636	0.0258696
BABAM2	0.645545	1.16929	12.4287	0.0093094	0.0258721
VPS4A	0.152564	1.47709	12.3528	0.00932028	0.0258721
RBCK1	0.267092	1.30863	12.3625	0.00932671	0.0258721
AL121603.2	0.0126238	4.29389	12.3456	0.00933316	0.0258721
AL031985.4	0.0126238	4.29389	12.3456	0.00933316	0.0258721
NMNAT1	0.189163	1.42335	12.3552	0.00933331	0.0258721
CHMP4A	0.121591	1.54715	12.3511	0.00933588	0.0258721
RPL12P12	0.0279486	2.5676	12.346	0.00934159	0.0258721
RPL22P2	0.0279486	2.5676	12.3459	0.00934161	0.0258721
CCDC63	0.0279489	2.5676	12.3459	0.00934162	0.0258721
RPL5P1	0.0279488	2.5676	12.346	0.00934162	0.0258721
ACTL8	0.0279489	2.5676	12.346	0.00934164	0.0258721
KNG1	0.0279489	2.5676	12.346	0.00934165	0.0258721
AC109347.1	0.0279488	2.5676	12.346	0.00934167	0.0258721
MTRNR2L4	0.0279489	2.5676	12.346	0.00934167	0.0258721
AC068338.3	0.0279491	2.5676	12.346	0.00934167	0.0258721
CRYBB2	0.0279489	2.5676	12.346	0.00934167	0.0258721
MSNP1	0.027949	2.5676	12.346	0.00934167	0.0258721
HORMAD2-AS1	0.0279491	2.5676	12.346	0.00934168	0.0258721
CYP2D6	0.0279488	2.5676	12.346	0.00934168	0.0258721
SMIM36	0.0279488	2.5676	12.346	0.00934168	0.0258721
AL139352.1	0.0279491	2.5676	12.346	0.00934169	0.0258721
AC002546.1	0.027949	2.5676	12.346	0.00934171	0.0258721
IRF2BP1	0.027949	2.5676	12.346	0.00934173	0.0258721
WDR12	0.316344	1.29345	12.3674	0.00934298	0.0258721
AC004884.1	0.0124628	4.29276	12.3456	0.00935127	0.0258911
AL590682.1	0.0284583	2.51876	12.3461	0.00935487	0.0258971
MEF2D	0.169267	1.42548	12.3547	0.00935743	0.0259002
AC092757.1	0.012292	4.29149	12.3456	0.00937159	0.0259349
TICAM2	0.010453	4.28881	12.3456	0.00937282	0.0259349
RAB22A	0.293502	1.31773	12.3647	0.00937812	0.0259456
GLG1	0.593786	1.17548	12.4152	0.00938214	0.0259528
FEM1B	0.161717	1.44435	12.3545	0.00938701	0.0259623
AC022400.3	0.115673	1.53448	12.3509	0.00938867	0.0259629
AL365357.1	0.0616058	1.91344	12.3474	0.00939035	0.0259636
NACA2	0.0494596	1.98264	12.3468	0.00939479	0.0259719
LINC01567	0.0257722	2.7536	12.346	0.00939765	0.0259758
AC116348.3	0.0104203	4.28722	12.3456	0.00939984	0.0259779
PAPOLG	0.212594	1.38489	12.3573	0.00940914	0.0259997
HCG11	0.12721	1.55313	12.351	0.0094184	0.0260213
AL160237.2	0.0259113	2.75285	12.346	0.0094277	0.026043
LINC01135	0.16891	1.4548	12.3544	0.00942936	0.0260436
ANKHD1	0.115432	1.52863	12.3507	0.00943131	0.026045
AC072022.1	0.0821627	1.67836	12.3487	0.00944089	0.0260647
AC108471.2	0.0735508	1.75002	12.3482	0.00944133	0.0260647
CLDN12	0.174915	1.41837	12.3554	0.00946196	0.0261177
RARG	0.0727949	1.76961	12.3482	0.00946455	0.0261206
RALGAPA2	0.452828	1.23244	12.3855	0.00946589	0.0261206
AC099518.4	0.0255816	2.50337	12.3461	0.00947235	0.0261344
NAPA	0.0886689	1.65298	12.3491	0.00947678	0.0261427
PIKFYVE	0.304224	1.29	12.3671	0.00947972	0.0261429
EAF2	0.392093	1.27273	12.3755	0.00947973	0.0261429
FAM86EP	0.0101898	4.28168	12.3456	0.00949692	0.0261851
PITPNA	0.388797	1.24945	12.3762	0.00949792	0.0261851
TM4SF19-AS1	0.0495451	1.92249	12.3473	0.00950454	0.0261993
AC068506.1	0.0113639	4.28316	12.3456	0.00950702	0.0262022
TRAPPC12	0.36492	1.26269	12.3728	0.009517	0.0262257
AC104986.2	0.319465	1.29409	12.3679	0.00951978	0.0262293
DHRS7	0.131543	1.49574	12.3519	0.00952361	0.0262359
PPP1R36	0.156349	1.45854	12.3537	0.00952648	0.0262398
RPS27P27	0.0111568	4.28185	12.3456	0.00952819	0.0262406
TXK	0.0503011	1.99617	12.347	0.00953252	0.0262485
ACTR1A	0.150158	1.46815	12.3529	0.00954033	0.0262651
RGN	0.427152	1.23209	12.3817	0.00954291	0.0262651
GPR75-ASB3	0.515372	1.21641	12.3957	0.00954392	0.0262651
USP46	0.207814	1.37585	12.3576	0.00954437	0.0262651
PCYT1A	0.190205	1.40883	12.3559	0.00955329	0.0262857
AMFR	0.214662	1.38339	12.3572	0.00955645	0.0262871
OARD1	0.243318	1.36662	12.3601	0.00955669	0.0262871
PLEKHM1	0.120526	1.52691	12.3511	0.00956452	0.0263046
CANT1	0.0917422	1.62543	12.3493	0.00957953	0.0263419
MAP2K4P1	0.0650836	1.78905	12.3479	0.0095845	0.0263482
MAML1	0.177524	1.40242	12.3553	0.00958474	0.0263482
AC092042.3	0.0290511	2.13369	12.3464	0.00958706	0.0263506
GRID2IP	0.0613435	1.78281	12.3478	0.00959335	0.0263616
RNF152	0.132419	1.5346	12.3519	0.00959397	0.0263616
ZNRD1	0.0531425	1.9831	12.347	0.00960493	0.0263877
SLC2A12	0.103027	1.61708	12.3498	0.00961026	0.0263983
SLC9A7	0.170165	1.43071	12.3548	0.00963018	0.026449
RASSF2	0.200078	1.41602	12.3565	0.00963162	0.026449
CUL2	0.204508	1.38742	12.3569	0.00964046	0.0264693
FGD6	0.531958	1.20015	12.3997	0.00965153	0.0264956
BCL9L	0.207008	1.37519	12.3575	0.00965457	0.0265
GRK2	0.105634	1.57434	12.3501	0.00966162	0.0265153
C2CD2L	0.0597341	1.81466	12.3475	0.00966509	0.0265208
PRR12	0.144203	1.49346	12.3524	0.00966983	0.0265259
RBM7	0.0454631	1.91339	12.347	0.00966987	0.0265259
USP19	0.0981058	1.72447	12.3491	0.00967866	0.0265446
LRRC17	0.113447	1.58255	12.3507	0.00967963	0.0265446
ZNF174	0.0482843	2.12511	12.3468	0.00968464	0.0265492
HLF	0.0827063	1.74349	12.3487	0.00968518	0.0265492
SNX9	0.440448	1.24074	12.3829	0.00968569	0.0265492
PNMT	0.102371	1.58128	12.35	0.00969248	0.0265637
SNX8	0.223327	1.34775	12.3588	0.0096972	0.0265727
HIRA	0.193194	1.38108	12.3567	0.00970121	0.0265796
STK16	0.0536876	1.9091	12.3472	0.00971456	0.0266122
SLC39A13	0.0662454	1.74218	12.3481	0.00971865	0.0266154
ATP6V0B	0.192943	1.40966	12.356	0.00971867	0.0266154
CDC20	0.0326542	2.37247	12.3463	0.00972162	0.0266195
PGK1	0.240559	1.36257	12.3599	0.00974016	0.0266662
STK36	0.182364	1.38977	12.356	0.00974579	0.0266776
ACTR5	0.0568137	1.85494	12.3475	0.00975213	0.0266909
TMEM54	0.0561133	2.07725	12.3469	0.00975401	0.026692
ETV3	0.064423	1.79395	12.3479	0.00975999	0.0267043
AGBL4	0.958431	1.10469	12.747	0.009767	0.0267156
CASP3	0.131389	1.50624	12.352	0.00976704	0.0267156
ZNF131	0.600599	1.17499	12.4166	0.00977095	0.0267222
APH1B	0.15685	1.47606	12.3534	0.00977605	0.0267321
CTSA	0.123579	1.5193	12.3515	0.00978209	0.0267446
AC245060.5	0.439662	1.24514	12.3829	0.00978544	0.0267497
BORCS8	0.0769954	1.71366	12.3483	0.00978956	0.0267569
RAMP2	0.0678764	1.73711	12.3479	0.00980257	0.0267885
WDR76	0.065835	1.75344	12.3479	0.00980835	0.0268002
OR7D2	0.0362783	2.29814	12.3463	0.00982277	0.0268356
RPL37P15	0.00997253	4.26437	12.3456	0.00982509	0.0268379
USP27X-AS1	0.0297855	2.46646	12.3462	0.00983195	0.0268503
C1orf158	0.652226	1.17242	12.4306	0.0098326	0.0268503
RBM48	0.2038	1.38365	12.3572	0.00983646	0.0268568
ZCCHC14	0.358171	1.26739	12.3715	0.00984248	0.0268692
COMMD8	0.085424	1.7982	12.3484	0.00984583	0.0268733
DNASE2	0.0741923	1.78838	12.3481	0.00984777	0.0268733
AC096719.1	0.116276	1.53744	12.3507	0.00984845	0.0268733
P2RX6	0.0825816	1.65898	12.3487	0.00986169	0.0269036
HNRNPDL	0.807041	1.11667	12.5194	0.00986268	0.0269036
DAGLA	0.146436	1.4913	12.3525	0.009864	0.0269036
CCDC91	0.654201	1.16794	12.4328	0.00987376	0.0269262
EEF1B2	0.118082	1.54035	12.3507	0.00987604	0.0269283
AC004967.1	0.0627167	1.76373	12.3479	0.00988983	0.0269618
S100PBP	0.394893	1.25176	12.3769	0.00989643	0.0269758
EFCAB2	0.765509	1.13914	12.4828	0.00989848	0.0269773
RNF2	0.188004	1.4114	12.3558	0.00990097	0.02698
AL390879.1	0.604395	1.18267	12.4166	0.00990651	0.0269911
AC091826.2	0.329493	1.30358	12.3687	0.00991071	0.0269984
LINC00910	0.0965065	1.61415	12.3492	0.00992402	0.0270245
NPIPB13	0.0546595	1.87457	12.3472	0.00992434	0.0270245
AC068669.1	0.0122725	4.26343	12.3456	0.00992476	0.0270245
PET117	0.0667452	1.81484	12.3478	0.00992741	0.0270255
ARPC1A	0.102021	1.58152	12.35	0.00992809	0.0270255
GLIS2-AS1	0.0122338	4.2631	12.3456	0.00993032	0.0270275
GMFB	0.0954683	1.63552	12.3492	0.00994087	0.0270521
RIOK2	0.098473	1.64465	12.3494	0.00994452	0.027058
CTNNA2	0.935385	1.11852	12.6658	0.00994666	0.0270597
EEF1GP4	0.0120727	4.26198	12.3456	0.00994916	0.0270625
MRC2	0.466449	1.22327	12.3868	0.00995568	0.0270762
AL513365.2	0.0456458	2.03468	12.3468	0.00995775	0.0270777
ARHGEF3	0.466414	1.21873	12.3882	0.00997188	0.0271049
ZNF524	0.0387864	2.15257	12.3463	0.00998103	0.0271049
SEMA6C	0.0387864	2.15257	12.3464	0.00998103	0.0271049
AJM1	0.0387864	2.15257	12.3464	0.00998105	0.0271049
AC079448.1	0.038787	2.15257	12.3465	0.00998106	0.0271049
KDELC1	0.0387869	2.15257	12.3464	0.00998106	0.0271049
AP000757.1	0.0387869	2.15257	12.3464	0.00998106	0.0271049
RPS20P24	0.0387871	2.15257	12.3465	0.00998108	0.0271049
ZNF667-AS1	0.144117	1.47175	12.3528	0.00998133	0.0271049
ATP6V0A4	0.0845783	1.6697	12.3486	0.00998269	0.0271049
NIFK-AS1	0.293822	1.30161	12.3655	0.00999174	0.0271254
AC135782.1	0.0546056	1.83019	12.3475	0.0100189	0.027195
PARL	0.0622029	1.8278	12.3477	0.0100316	0.0272255
TRAPPC5	0.0422659	2.06216	12.3467	0.0100381	0.0272391
ERCC6L2	0.557563	1.19466	12.405	0.0100398	0.0272395
PCDHB16	0.0430286	2.06024	12.3467	0.0100439	0.0272466
AC115622.1	0.0935596	1.65775	12.3491	0.0100473	0.0272493
AC008494.1	0.0113506	4.25616	12.3456	0.0100479	0.0272493
NUTF2	0.120401	1.51298	12.3513	0.0100617	0.0272795
LINC01748	0.796057	1.14804	12.4951	0.0100621	0.0272795
LINC02067	0.0403383	2.11676	12.3467	0.0100716	0.0272982
AC007785.1	0.0857831	1.73071	12.3487	0.010072	0.0272982
CEP85	0.0941625	1.58614	12.3498	0.0100813	0.0273194
SFT2D3	0.0413852	2.05792	12.3467	0.0100938	0.0273432
ZNF630-AS1	0.0110712	4.25348	12.3456	0.0100939	0.0273432
RGL2	0.454042	1.20811	12.3859	0.0100946	0.0273432
MSANTD2	0.330374	1.27597	12.3693	0.010098	0.0273483
TMEM254-AS1	0.242051	1.36013	12.3597	0.0101034	0.0273588
AC092279.2	0.0658163	1.79	12.3476	0.0101059	0.0273614
RP9P	0.163252	1.4303	12.3542	0.0101099	0.0273646
PON2	0.564415	1.18475	12.4075	0.0101101	0.0273646
ZNF426	0.157597	1.47709	12.3531	0.0101225	0.0273942
RPLP1P6	0.0900819	1.63739	12.3492	0.0101273	0.0274031
GTF2A1	0.195334	1.37042	12.3571	0.0101301	0.0274051
YEATS4	0.107088	1.58398	12.3501	0.0101311	0.0274051
AHCTF1P1	0.0107806	4.25116	12.3456	0.0101337	0.027408
DKFZp779M0652	0.0106589	4.25065	12.3456	0.0101422	0.0274233
AMZ2P1	0.227561	1.34847	12.3595	0.0101424	0.0274233
U2AF2	0.165348	1.41897	12.3541	0.0101465	0.0274267
LINC02296	0.0733677	1.68287	12.3486	0.0101466	0.0274267
DNAL4	0.076812	1.74566	12.3483	0.0101518	0.0274364
CYCS	0.177783	1.43676	12.3547	0.0101537	0.0274376
TUBA1C	0.274431	1.32284	12.3633	0.0101575	0.0274418
VPS33B	0.0402373	2.03016	12.3468	0.0101583	0.0274418
PJA1	0.0450391	2.0614	12.3467	0.0101716	0.0274736
ZNF776	0.096592	1.60554	12.3496	0.010175	0.0274787
UBE2Q1	0.181208	1.42035	12.3549	0.0101792	0.027486
SAR1B	0.23768	1.35608	12.3595	0.0101891	0.0275087
AAR2	0.246617	1.41825	12.3591	0.0101945	0.0275191
MYO5C	0.354625	1.26741	12.372	0.0102011	0.0275288
AC100810.1	0.0831248	1.74857	12.3486	0.0102013	0.0275288
VKORC1	0.0669407	1.81604	12.3478	0.0102027	0.0275288
ZFPM1	0.075269	1.71961	12.348	0.0102051	0.0275314
SFRP4	0.162457	1.44958	12.3537	0.0102127	0.0275364
LINC01481	0.574661	1.19697	12.4076	0.010217	0.0275364
AC068594.1	0.0233799	2.71481	12.346	0.0102206	0.0275364
AC010531.1	0.0245867	2.59887	12.346	0.0102317	0.0275364
HIST1H2BN	0.0783566	1.77749	12.3483	0.0102332	0.0275364
AK2	0.185879	1.40491	12.3556	0.0102368	0.0275364
STARD7	0.26486	1.31188	12.3627	0.0102435	0.0275364
CNTNAP1	0.0748903	1.70495	12.3483	0.0102565	0.0275364
MTCO2P22	0.0178535	2.44446	12.346	0.0102595	0.0275364
ENKUR	0.600794	1.18066	12.4155	0.0102664	0.0275364
TSPAN2	0.107046	1.63174	12.3499	0.0102786	0.0275364
LINC01184	0.456666	1.22776	12.3856	0.0102797	0.0275364
FLJ34503	0.0240256	2.79	12.3458	0.0102857	0.0275364
AC010632.2	0.0240257	2.79	12.3458	0.0102857	0.0275364
UBA52P5	0.0240255	2.79	12.3458	0.0102858	0.0275364
RNF212	0.0240256	2.79	12.3458	0.0102858	0.0275364
AC103874.1	0.0240257	2.79	12.3459	0.0102858	0.0275364
AL604028.1	0.0240258	2.79	12.3459	0.0102858	0.0275364
SNRPFP1	0.0240258	2.79	12.3459	0.0102858	0.0275364
AC144836.1	0.0240257	2.79	12.3459	0.0102858	0.0275364
SERTM2	0.0240257	2.79	12.3459	0.0102858	0.0275364
LINC00392	0.0240257	2.79	12.3458	0.0102858	0.0275364
CR786580.1	0.0240259	2.79	12.3459	0.0102858	0.0275364
AC104304.1	0.0240258	2.79	12.3459	0.0102858	0.0275364
ABCC11	0.0240259	2.79	12.3459	0.0102858	0.0275364
AC018648.1	0.0240258	2.79	12.3459	0.0102858	0.0275364
AC025871.1	0.0240257	2.79	12.3459	0.0102859	0.0275364
PLA2G2D	0.0240259	2.79	12.3459	0.0102859	0.0275364
AL133415.1	0.0240259	2.79	12.3459	0.0102859	0.0275364
HYI-AS1	0.0240258	2.79	12.3458	0.0102859	0.0275364
CBX1P1	0.0240259	2.79	12.3459	0.0102859	0.0275364
BMPR1B-DT	0.0240259	2.79	12.3459	0.0102859	0.0275364
AL022322.2	0.0240259	2.79	12.3459	0.0102859	0.0275364
AC011611.5	0.0240259	2.79	12.3459	0.0102859	0.0275364
AL157871.1	0.024026	2.79	12.3459	0.0102859	0.0275364
AC090058.1	0.0240258	2.79	12.3459	0.0102859	0.0275364
RPL37AP1	0.0240259	2.79	12.3459	0.0102859	0.0275364
AL022326.2	0.024026	2.79	12.3459	0.0102859	0.0275364
LHX8	0.0240258	2.79	12.3458	0.0102859	0.0275364
RNASE4	0.0240259	2.79	12.3458	0.0102859	0.0275364
AC099567.1	0.024026	2.79	12.3459	0.0102859	0.0275364
AL031714.1	0.0240261	2.79	12.3459	0.0102859	0.0275364
AL356134.1	0.024026	2.79	12.3459	0.0102859	0.0275364
AC020688.1	0.0240261	2.79	12.3459	0.0102859	0.0275364
RPL21P116	0.0240261	2.79	12.3459	0.0102859	0.0275364
SH2D3A	0.0240261	2.79	12.3459	0.0102859	0.0275364
ITFG1-AS1	0.0240257	2.79	12.3459	0.0102859	0.0275364
INE1	0.0240261	2.79	12.3459	0.010286	0.0275364
AC008761.1	0.0240261	2.79	12.3459	0.010286	0.0275364
AL357552.2	0.0240261	2.79	12.3459	0.010286	0.0275364
AL359555.1	0.0240261	2.79	12.3459	0.010286	0.0275364
PCDH9-AS1	0.0240261	2.79	12.3459	0.010286	0.0275364
AP002847.1	0.0260949	2.71872	12.346	0.0102947	0.0275555
VPS13A	0.457518	1.21574	12.387	0.0102972	0.027558
CLIC6	0.160322	1.51214	12.3533	0.0103089	0.0275854
CPXM2	0.156831	1.49866	12.3527	0.0103151	0.0275954
TPBG	0.112539	1.53547	12.3509	0.0103157	0.0275954
NR2F6	0.0815941	1.68317	12.3487	0.0103187	0.0275993
PTDSS1	0.116911	1.53212	12.3511	0.0103303	0.0276262
DENND6B	0.253986	1.33653	12.3612	0.0103341	0.0276324
ZNF565	0.252858	1.32335	12.3611	0.0103381	0.0276389
FAM84B	0.0944715	1.62165	12.3495	0.0103464	0.0276572
CD3EAP	0.091471	1.70913	12.3489	0.0103514	0.0276664
COIL	0.215896	1.38668	12.3575	0.0103566	0.0276763
FAM92A1P1	0.0238364	2.70216	12.346	0.010368	0.0276997
CFAP298	0.301913	1.29719	12.3657	0.0103684	0.0276997
ETFA	0.450975	1.2212	12.3859	0.0103752	0.0277095
MIR4458HG	0.13322	1.51464	12.3517	0.0103752	0.0277095
ZNF502	0.0854954	1.66014	12.349	0.0103868	0.0277363
CREB3L2	0.186276	1.39699	12.3558	0.0103883	0.0277363
SRRM3	0.110446	1.5416	12.3505	0.0103933	0.0277456
PTPN20	0.154476	1.43204	12.3539	0.0103955	0.0277475
ARIH2	0.444636	1.21193	12.3855	0.0103986	0.0277517
AL136460.1	0.0073093	4.23164	12.3456	0.0104005	0.0277527
PLP2	0.0771925	1.67228	12.3486	0.0104114	0.0277774
C4orf45	0.11805	1.52628	12.3507	0.0104261	0.0278127
LCMT1	0.287858	1.29063	12.3652	0.0104421	0.0278512
PARGP1	0.325726	1.27556	12.3691	0.0104586	0.0278912
PHKA2	0.294206	1.29324	12.3658	0.0104634	0.027899
C1orf105	0.0235924	2.70094	12.346	0.0104646	0.027899
PBDC1	0.0824361	1.6631	12.3489	0.0104731	0.0279176
FNDC3A	0.631712	1.16642	12.4256	0.0104759	0.0279208
DHX36	0.561966	1.18254	12.4072	0.0104813	0.027931
NCK1	0.243741	1.35315	12.36	0.0104914	0.0279538
TMEM219	0.331707	1.3008	12.3681	0.0105017	0.0279772
MAP3K15	0.0791445	1.6195	12.3491	0.0105241	0.0280328
RRAS	0.0302509	2.1667	12.3464	0.0105376	0.0280624
AC027544.1	0.00910095	4.22853	12.3456	0.0105383	0.0280624
MAGT1	0.289858	1.30154	12.365	0.0105416	0.0280671
AC103702.1	0.0332614	2.19603	12.3464	0.0105454	0.0280729
TLDC1	0.181781	1.43849	12.3549	0.0105516	0.0280855
LOXL3	0.266475	1.33778	12.3628	0.0105772	0.028148
AC068672.2	0.057029	1.90489	12.3473	0.0105782	0.028148
WASHC2C	0.203821	1.37592	12.3568	0.0106036	0.0282113
MREG	0.0601299	1.87344	12.3475	0.0106097	0.0282236
CROCCP3	0.429869	1.22475	12.3821	0.0106178	0.0282409
STARD9	0.299043	1.30046	12.3661	0.0106287	0.0282657
TCAIM	0.430467	1.24205	12.3812	0.0106341	0.0282737
FLNC	0.197635	1.46997	12.3558	0.0106348	0.0282737
HERC2P3	0.152938	1.4939	12.353	0.01064	0.0282775
AKAP1	0.123805	1.5294	12.3513	0.0106433	0.0282775
FBXO6	0.0456489	2.0015	12.3467	0.0106441	0.0282775
AC006059.2	0.045649	2.0015	12.3467	0.0106441	0.0282775
AL132801.1	0.0456494	2.0015	12.3468	0.0106441	0.0282775
AC024901.1	0.246861	1.38395	12.3595	0.0106503	0.0282898
FAM126B	0.334735	1.26854	12.3698	0.0106587	0.0283082
AKAP11	0.449656	1.21331	12.3862	0.0106622	0.0283106
LINC01891	0.0417978	2.04424	12.3467	0.010663	0.0283106
FRRS1	0.0451225	2.08188	12.3468	0.0106643	0.0283106
GORASP2	0.155129	1.42832	12.3538	0.0106675	0.0283149
AC073869.1	0.117898	1.51868	12.351	0.0106817	0.0283483
TXNRD1	0.327622	1.28434	12.3684	0.0106848	0.0283526
AC100793.4	0.0446425	2.24039	12.3465	0.0106904	0.028363
VPS51	0.256031	1.31618	12.3625	0.0106944	0.0283691
CCDC130	0.395653	1.23571	12.3775	0.0106958	0.0283691
CBL	0.350509	1.27325	12.3713	0.0107006	0.0283778
UQCC2	0.173654	1.41862	12.355	0.0107114	0.0284022
AC092287.1	0.0192816	2.99434	12.3458	0.0107156	0.0284064
MORC1-AS1	0.0303263	2.16781	12.3464	0.0107172	0.0284064
RFTN2	0.557432	1.18612	12.4057	0.0107177	0.0284064
TRIP4	0.317476	1.28663	12.3677	0.01073	0.0284349
RAB1A	0.475049	1.20956	12.3895	0.010732	0.028436
SUGT1P4-STRA6LP	0.0482756	2.10278	12.3467	0.01074	0.028453
AL357832.1	0.0182992	2.99083	12.3458	0.0107522	0.0284782
SMAD9	0.265333	1.33583	12.3621	0.0107526	0.0284782
CHCHD5	0.0666449	1.71251	12.3481	0.0107545	0.0284789
NECTIN1	0.0524406	1.90547	12.347	0.0107605	0.0284826
PNMA8C	0.0524404	1.90547	12.347	0.0107606	0.0284826
AL136454.1	0.0524409	1.90547	12.3471	0.0107606	0.0284826
A2ML1-AS1	0.185702	1.41645	12.355	0.0107647	0.028486
SLC7A5	0.153736	1.46727	12.3531	0.010765	0.028486
CASKIN2	0.074649	1.72546	12.3482	0.0107667	0.0284863
PRRT1	0.0186003	2.99181	12.3458	0.0107728	0.0284984
STXBP1	0.300128	1.29547	12.3657	0.0107802	0.0285137
AF287957.1	0.00635631	4.21105	12.3456	0.0107876	0.0285245
CCDC167	0.101299	1.58539	12.3501	0.0107884	0.0285245
FAM74A3	0.0449734	2.2373	12.3466	0.010789	0.0285245
LINC02341	0.0409522	1.93036	12.3469	0.010794	0.0285335
TMEM161B	0.236546	1.35052	12.36	0.0108002	0.0285441
CRX	0.0427073	1.9971	12.3469	0.0108011	0.0285441
INTS6L	0.35325	1.27406	12.3723	0.0108083	0.0285561
UBXN11	0.194086	1.37976	12.3563	0.0108097	0.0285561
TEDC1	0.0463345	1.85037	12.3472	0.0108104	0.0285561
AC007495.2	0.0217139	2.68378	12.346	0.0108128	0.0285581
NCALD	0.530698	1.20238	12.3987	0.0108198	0.0285683
GTF2H1	0.314325	1.28486	12.3675	0.0108221	0.0285683
MSANTD3	0.105491	1.55907	12.3502	0.0108225	0.0285683
ME3	0.231719	1.35424	12.3595	0.0108229	0.0285683
LINC01351	0.0198315	2.65242	12.3459	0.0108253	0.0285705
MYORG	0.127721	1.51873	12.3515	0.01083	0.0285787
FSD1L	0.371147	1.24965	12.3745	0.0108386	0.0285971
OSGEP	0.36709	1.25082	12.3747	0.010842	0.0286019
ELOA-AS1	0.216006	1.36354	12.3582	0.010854	0.0286295
STAC2	0.320019	1.29501	12.3673	0.0108647	0.02865
TIMM50	0.167273	1.45318	12.3541	0.010865	0.02865
SINHCAFP3	0.0201671	2.67402	12.346	0.0108739	0.0286678
LDLRAP1	0.0363412	2.02147	12.3468	0.0108754	0.0286678
KIF4A	0.282281	1.3159	12.3642	0.0108765	0.0286678
SAMD11	0.109777	1.51836	12.3508	0.0108938	0.0286739
UPF3A	0.628956	1.16017	12.4266	0.0109004	0.0286739
AC092422.1	0.136883	1.49177	12.3521	0.0109038	0.0286739
CTU1	0.0490951	1.98639	12.3469	0.0109049	0.0286739
IPO9	0.545867	1.18506	12.4042	0.0109078	0.0286739
NPHP1	0.657095	1.15366	12.4349	0.0109244	0.0286739
RAB37	0.088958	1.61032	12.3493	0.010932	0.0286739
LLPH	0.130792	1.53126	12.3517	0.0109397	0.0286739
SLC12A4	0.0656133	1.73558	12.348	0.0109402	0.0286739
GAD2	0.0689873	1.74292	12.348	0.0109432	0.0286739
ZNF223	0.0423496	2.11125	12.3466	0.0109459	0.0286739
ZNF503-AS2	0.0622881	1.81583	12.3476	0.0109483	0.0286739
NIPSNAP1	0.162728	1.42397	12.3543	0.0109509	0.0286739
MRGBP	0.0749297	1.77454	12.348	0.010952	0.0286739
LINC00926	0.0527218	1.86925	12.3473	0.0109533	0.0286739
RER1	0.144382	1.47598	12.3523	0.0109703	0.0286739
SPDYE19P	0.0200827	3.20503	12.3457	0.0109733	0.0286739
AC002553.2	0.020083	3.20503	12.3457	0.0109734	0.0286739
PLA2G4E-AS1	0.0200829	3.20503	12.3457	0.0109734	0.0286739
AC010618.2	0.0200828	3.20503	12.3457	0.0109734	0.0286739
AC005586.2	0.0200829	3.20503	12.3457	0.0109734	0.0286739
Z95114.4	0.0200828	3.20503	12.3457	0.0109734	0.0286739
AL023584.2	0.0200829	3.20503	12.3457	0.0109734	0.0286739
AC145207.5	0.0200831	3.20503	12.3457	0.0109735	0.0286739
LINC00243	0.0200829	3.20503	12.3457	0.0109735	0.0286739
FGF7P3	0.0200831	3.20503	12.3457	0.0109735	0.0286739
AC020779.1	0.0200831	3.20503	12.3457	0.0109735	0.0286739
AL031275.1	0.0200832	3.20503	12.3457	0.0109735	0.0286739
AC004870.2	0.0200828	3.20503	12.3457	0.0109735	0.0286739
BPIFB4	0.0200832	3.20503	12.3457	0.0109735	0.0286739
LINC02580	0.0200831	3.20503	12.3457	0.0109735	0.0286739
AC113348.2	0.0200832	3.20503	12.3457	0.0109735	0.0286739
PSMA6P2	0.0200829	3.20503	12.3457	0.0109735	0.0286739
AC009927.1	0.0200832	3.20503	12.3458	0.0109735	0.0286739
AC006449.6	0.0200832	3.20503	12.3458	0.0109736	0.0286739
AC078817.1	0.0200831	3.20503	12.3457	0.0109736	0.0286739
AC007686.1	0.0200832	3.20503	12.3458	0.0109736	0.0286739
CCDC177	0.0200832	3.20503	12.3458	0.0109736	0.0286739
RPL21P10	0.020083	3.20503	12.3458	0.0109736	0.0286739
C10orf113	0.0200832	3.20503	12.3458	0.0109736	0.0286739
IMPA1P1	0.0200832	3.20503	12.3457	0.0109736	0.0286739
AC004987.2	0.0200832	3.20503	12.3458	0.0109736	0.0286739
TRARG1	0.0200832	3.20503	12.3458	0.0109736	0.0286739
AC011287.2	0.0200832	3.20503	12.3458	0.0109736	0.0286739
AL513323.1	0.0200832	3.20503	12.3458	0.0109736	0.0286739
AC011500.3	0.0200833	3.20503	12.3458	0.0109736	0.0286739
LINC00836	0.0200832	3.20503	12.3457	0.0109737	0.0286739
SERPINB11	0.020083	3.20503	12.3457	0.0109737	0.0286739
AC123912.3	0.0200833	3.20503	12.3458	0.0109737	0.0286739
AL022345.4	0.0200832	3.20503	12.3457	0.0109737	0.0286739
AC022196.1	0.0200832	3.20503	12.3457	0.0109737	0.0286739
KIAA1024	0.0200833	3.20503	12.3458	0.0109737	0.0286739
AC007292.3	0.0200833	3.20503	12.3458	0.0109737	0.0286739
AC020909.3	0.0200833	3.20503	12.3458	0.0109737	0.0286739
AL450405.1	0.0200833	3.20503	12.3458	0.0109737	0.0286739
FXYD2	0.0200833	3.20503	12.3458	0.0109737	0.0286739
SGCA	0.0200833	3.20503	12.3458	0.0109737	0.0286739
GAPDHP69	0.0200832	3.20503	12.3458	0.0109737	0.0286739
CHORDC2P	0.0200833	3.20503	12.3458	0.0109737	0.0286739
AC068631.2	0.0200833	3.20503	12.3458	0.0109737	0.0286739
AC012291.2	0.463111	1.21736	12.3874	0.0109768	0.0286778
TTC5	0.168736	1.43172	12.3541	0.01098	0.0286821
EEF1E1	0.0789424	1.72512	12.3483	0.0109882	0.0286985
AC090517.2	0.00773367	4.20468	12.3456	0.0109895	0.0286985
MZF1	0.355974	1.25755	12.3723	0.0110136	0.0287572
ST7	0.27521	1.31819	12.3637	0.0110392	0.0288201
NANOS1	0.0869946	1.62886	12.3492	0.011063	0.028878
AL161751.1	0.139187	1.57169	12.3519	0.0110666	0.0288833
LEO1	0.178242	1.40735	12.3551	0.0110771	0.0289063
ASAP3	0.211053	1.35413	12.3579	0.0110815	0.0289137
PSMD12	0.202407	1.37086	12.3572	0.0110921	0.0289372
HDAC6	0.21435	1.35001	12.3582	0.0111029	0.0289613
CDYL	0.345864	1.26196	12.3714	0.0111099	0.0289753
MKLN1-AS	0.10186	1.6174	12.3498	0.0111115	0.0289754
HIKESHI	0.256813	1.33411	12.3618	0.0111368	0.0290372
SMIM15	0.0910865	1.69329	12.3488	0.0111409	0.0290436
CHM	0.237798	1.32775	12.3601	0.0111503	0.0290641
INTS11	0.202053	1.36139	12.3573	0.0111535	0.0290644
ANKRD16	0.237294	1.35327	12.3598	0.0111537	0.0290644
SPATS2	0.466918	1.20709	12.3883	0.0111577	0.0290707
TWNK	0.0346313	2.0091	12.3467	0.0111664	0.0290891
ENTPD5	0.152681	1.44933	12.3532	0.0111758	0.0291095
PIK3C2A	0.575908	1.17474	12.4108	0.0111881	0.0291373
ITLN1	0.0217089	2.64907	12.3459	0.0111968	0.0291557
NT5C3B	0.104598	1.54264	12.3506	0.0112024	0.0291662
B4GALT3	0.0679908	1.92536	12.3477	0.0112072	0.0291744
DTD2	0.057447	1.81498	12.3475	0.0112203	0.0292044
DEPDC1B	0.0548299	1.94562	12.3472	0.0112305	0.0292267
RBM42	0.114288	1.52405	12.3509	0.0112461	0.0292523
PCDHGB6	0.0349209	2.20503	12.3463	0.0112532	0.0292523
PRRT4	0.0349208	2.20503	12.3463	0.0112532	0.0292523
C21orf91-OT1	0.0349209	2.20503	12.3463	0.0112532	0.0292523
AC034102.4	0.034921	2.20503	12.3463	0.0112532	0.0292523
HNRNPDP1	0.034921	2.20503	12.3463	0.0112532	0.0292523
RPS2P46	0.0349207	2.20503	12.3463	0.0112532	0.0292523
CPN1	0.034921	2.20503	12.3463	0.0112532	0.0292523
C16orf45	0.390886	1.25163	12.376	0.0112611	0.0292686
AL139294.1	0.00940879	3.52827	12.3456	0.0112641	0.029272
SEC61A2	0.168746	1.40644	12.3545	0.0112842	0.02932
GOLGA7	0.111838	1.55875	12.3504	0.011305	0.0293699
DPH3	0.0875974	1.6043	12.3492	0.0113093	0.0293769
SUCLG2	0.365182	1.26102	12.3728	0.0113198	0.0294
NOL10	0.349292	1.26745	12.371	0.0113228	0.0294036
GNA11	0.163931	1.4203	12.3542	0.0113385	0.02944
SLC33A1	0.129183	1.49134	12.3519	0.0113572	0.0294844
STUM	0.0933084	1.60754	12.3496	0.0113619	0.0294889
MAPRE2	0.337626	1.27153	12.3705	0.0113622	0.0294889
DPY30	0.210176	1.36146	12.3578	0.0113724	0.0295113
COL26A1	0.140082	1.45447	12.3524	0.0113741	0.0295113
WDFY3	0.662308	1.15197	12.4379	0.0113855	0.0295368
CDKL5	0.284264	1.29295	12.3646	0.0113935	0.0295534
MOB2	0.0943628	1.65503	12.3492	0.0114083	0.0295873
AC010894.3	0.206953	1.39699	12.3569	0.0114101	0.0295879
ASIC1	0.105783	1.56386	12.3503	0.0114278	0.0296295
NDRG1	0.14908	1.48939	12.3532	0.0114364	0.0296459
LONRF1	0.303033	1.28733	12.3669	0.0114374	0.0296459
CMAS	0.160286	1.43855	12.3538	0.0114415	0.0296524
AC107884.1	0.0959786	1.61472	12.3494	0.0114586	0.0296923
BTN2A2	0.131946	1.47566	12.352	0.011479	0.0297411
B4GALT6	0.173202	1.41194	12.3548	0.0114905	0.029766
TTI2	0.151006	1.45023	12.3533	0.011492	0.029766
SEZ6L2	0.101925	1.58631	12.35	0.0115034	0.0297913
MED23	0.227391	1.33243	12.3596	0.0115178	0.0298208
DNMBP	0.206402	1.36429	12.3573	0.011518	0.0298208
BPGM	0.0620942	1.79	12.3476	0.0115236	0.0298268
FAM13A-AS1	0.0620944	1.79	12.3475	0.0115237	0.0298268
THOC1	0.442817	1.21279	12.3852	0.0115273	0.029832
CD151	0.126746	1.47594	12.3519	0.0115316	0.0298389
CTNND1	0.293848	1.2933	12.3654	0.0115357	0.0298453
XYLT2	0.15048	1.46173	12.3529	0.0115418	0.0298496
CPB2-AS1	0.297038	1.3282	12.3645	0.0115423	0.0298496
PAAF1	0.445046	1.21149	12.3848	0.0115424	0.0298496
RANBP1	0.173274	1.39622	12.3552	0.0115451	0.0298524
LHPP	0.192005	1.38818	12.3563	0.0115534	0.0298696
CC2D1B	0.0778195	1.7414	12.3483	0.0115645	0.029894
RNPS1	0.292226	1.29718	12.3648	0.0115744	0.0299154
KLHL36	0.122268	1.55576	12.3508	0.0115782	0.029921
KIF28P	0.0700664	1.71618	12.3481	0.0115806	0.0299228
IFT122	0.326067	1.26727	12.3697	0.0116014	0.0299724
RB1CC1	0.576635	1.17624	12.4109	0.0116067	0.0299773
CPN2	0.03574	2.15687	12.3465	0.0116076	0.0299773
NDOR1	0.0669982	1.75393	12.348	0.0116083	0.0299773
NAT1	0.0308662	2.28284	12.3463	0.0116112	0.0299805
ZNF815P	0.0706326	1.67532	12.3483	0.0116131	0.0299811
SF1	0.48595	1.18931	12.3927	0.0116207	0.0299966
SDCBP	0.297932	1.2952	12.3659	0.011629	0.0300104
MZT2A	0.145242	1.47277	12.3525	0.011631	0.0300104
EIF3M	0.253081	1.31506	12.3616	0.0116317	0.0300104
AC108693.1	0.0167853	2.96	12.3458	0.0116327	0.0300104
DAP3	0.419718	1.22498	12.3813	0.011635	0.0300121
UGP2	0.298494	1.28988	12.3658	0.0116387	0.030017
ODF2	0.464087	1.20253	12.3885	0.0116425	0.030017
FAAP20	0.151095	1.44068	12.3532	0.0116428	0.030017
SCNN1B	0.108268	1.52506	12.3505	0.0116435	0.030017
VIRMA	0.304947	1.27873	12.3669	0.0116491	0.0300271
CHCHD7	0.179062	1.40218	12.3554	0.0116588	0.0300477
RBM15B	0.0535944	1.89906	12.3472	0.0116746	0.0300842
ABHD17C	0.144911	1.4728	12.3525	0.0116848	0.0301062
GPR89B	0.239966	1.33921	12.3598	0.0116865	0.0301063
MIR193BHG	0.0496634	1.82545	12.3473	0.0116923	0.0301171
SND1	0.410627	1.22911	12.3802	0.0116948	0.030119
NDUFV1	0.391906	1.22474	12.378	0.011702	0.0301292
KLRA1P	0.0540126	1.8167	12.3474	0.0117036	0.0301292
EXOC6	0.441244	1.22775	12.384	0.0117037	0.0301292
EPC1	0.617584	1.16033	12.4235	0.0117178	0.0301612
SUMF1	0.55166	1.18844	12.405	0.0117235	0.0301715
COG1	0.214142	1.36205	12.3583	0.0117299	0.0301839
STAU1	0.407121	1.22468	12.3792	0.0117324	0.030186
LRRC20	0.103989	1.55818	12.3501	0.0117375	0.0301948
CSF1	0.138756	1.47867	12.3523	0.0117562	0.0302386
PTENP1-AS	0.0666699	1.70719	12.3482	0.0117612	0.0302472
NCOA6	0.513447	1.19247	12.397	0.0117676	0.0302594
ANKRD44-IT1	0.0299338	2.09619	12.3465	0.0117708	0.0302633
SLC31A1	0.142247	1.43663	12.3531	0.0117938	0.0303182
MAP4K5	0.626904	1.15873	12.4253	0.011798	0.0303245
CASC1	0.673344	1.15315	12.4407	0.011807	0.0303433
LRRC56	0.0432087	1.95971	12.3468	0.011811	0.0303494
AGO2	0.403314	1.22393	12.3787	0.0118187	0.0303618
ZNHIT2	0.0385026	1.9853	12.3469	0.0118192	0.0303618
TBX6	0.0339959	2.46709	12.3462	0.0118429	0.0304184
MED6	0.129704	1.46233	12.3521	0.0118483	0.0304279
MYO9A	0.828716	1.12379	12.5312	0.0118602	0.0304542
SRPK1	0.267517	1.30236	12.363	0.0118628	0.0304564
AL133304.3	0.210314	1.33958	12.3584	0.0118651	0.0304582
AC010343.1	0.0653531	1.75525	12.3479	0.0118724	0.0304701
SH3BP2	0.101859	1.53738	12.3501	0.0118731	0.0304701
GMPPA	0.114751	1.50592	12.3507	0.0118778	0.0304778
CASS4	0.0843695	1.63225	12.349	0.0118917	0.0305091
NUP88	0.306539	1.28672	12.3666	0.0118959	0.0305116
XRN1	0.648341	1.15799	12.4317	0.011896	0.0305116
GNG4	0.224986	1.33648	12.3595	0.0119027	0.0305244
UHRF2	0.255397	1.30743	12.3621	0.0119053	0.0305268
AL136164.4	0.0537353	1.85948	12.3472	0.0119215	0.0305639
P3H3	0.0643709	1.80368	12.3478	0.0119256	0.0305702
ABHD10	0.138547	1.43952	12.3525	0.0119291	0.0305707
LNX1	0.0842371	1.61664	12.3488	0.0119292	0.0305707
SLC35E2A	0.150645	1.42866	12.3532	0.0119337	0.0305778
SGCB	0.235273	1.32669	12.3601	0.0119698	0.0306661
AC103876.1	0.16434	1.40178	12.3548	0.0119742	0.0306701
THBS4	0.344222	1.26264	12.3711	0.0119748	0.0306701
TMEM108	0.876232	1.12279	12.5756	0.0119831	0.0306838
CTSH	0.231412	1.34814	12.3594	0.0119835	0.0306838
HK2	0.108	1.58626	12.3502	0.0120027	0.0307287
FBXL12	0.14754	1.47314	12.3526	0.0120059	0.0307324
TRIM27	0.281559	1.30047	12.3643	0.0120175	0.0307537
AC092140.2	0.0554057	1.84246	12.3472	0.0120176	0.0307537
SEC24A	0.257111	1.31406	12.3619	0.0120296	0.0307786
ADA2	0.128306	1.45398	12.3525	0.0120307	0.0307786
ANKRD13C	0.418871	1.2231	12.3817	0.0120356	0.0307868
C8orf34	0.941749	1.10284	12.7087	0.0120383	0.0307894
KCTD21	0.0399445	1.99174	12.3467	0.0120476	0.0308086
RAD51-AS1	0.258825	1.31536	12.3622	0.0120721	0.030861
CUEDC2	0.193662	1.36694	12.3566	0.0120739	0.030861
RNPEPL1	0.0445305	1.95387	12.3469	0.0120742	0.030861
DLEU1	0.480078	1.22571	12.3891	0.0120749	0.030861
C7orf57	0.34379	1.26749	12.3707	0.0120766	0.0308611
FP700111.1	0.0418201	2.02446	12.3466	0.0120917	0.0308866
LINC00846	0.04182	2.02446	12.3466	0.0120917	0.0308866
TMEM99	0.0418204	2.02446	12.3467	0.0120917	0.0308866
KCTD10	0.0496824	1.8006	12.3475	0.0121065	0.0309171
PIP5K1A	0.527256	1.18634	12.4002	0.012107	0.0309171
SH3BP5L	0.0682315	1.74504	12.3481	0.0121207	0.0309475
HARS	0.223642	1.35345	12.3586	0.012131	0.0309695
AC008438.1	0.202192	1.39044	12.3569	0.0121347	0.0309746
KIAA0319L	0.506435	1.19778	12.3956	0.0121408	0.0309822
AC073082.1	0.0358942	2.07337	12.3466	0.012142	0.0309822
NLGN3	0.113916	1.51502	12.3507	0.0121428	0.0309822
GMPS	0.233811	1.32137	12.3598	0.0121481	0.0309915
ATF1	0.357298	1.25641	12.3726	0.0121559	0.0310069
TTC4	0.0607183	1.7808	12.3476	0.0121596	0.031012
SPTSSA	0.199738	1.41142	12.3563	0.0121712	0.0310371
ZNF462	0.383524	1.23494	12.3762	0.0121737	0.0310393
PTPN2	0.482378	1.1995	12.3917	0.0121756	0.0310396
PHYH	0.0922228	1.58392	12.3493	0.0121947	0.0310839
ERBIN	0.549479	1.18257	12.4043	0.0121986	0.0310895
ASB13	0.0792514	1.65639	12.3485	0.0122025	0.031095
RRH	0.0503472	1.87168	12.3472	0.0122056	0.0310983
KRCC1	0.391617	1.23032	12.3777	0.0122072	0.0310983
AP003774.4	0.00525568	4.14545	12.3456	0.0122167	0.0311183
AC139769.1	0.115747	1.50052	12.3512	0.0122203	0.031123
CNIH2	0.0767152	1.66104	12.3486	0.0122571	0.0312116
FBXW7	0.508342	1.20262	12.3954	0.0122637	0.0312116
FAM57B	0.0486481	1.91553	12.3469	0.012264	0.0312116
LRP11	0.0486479	1.91553	12.3469	0.0122641	0.0312116
HOXA4	0.0486483	1.91553	12.3469	0.0122641	0.0312116
AL512353.1	0.0437324	2.06328	12.3467	0.0122655	0.0312116
SLC12A7	0.108476	1.54006	12.3506	0.0122776	0.0312381
CD74	0.399869	1.27284	12.3766	0.0122868	0.0312571
AP000442.2	0.0348162	2.06741	12.3465	0.0122937	0.0312702
LINC00643	0.0429969	1.85654	12.347	0.0123117	0.0313117
AC092902.2	0.314844	1.26778	12.3681	0.0123182	0.0313237
KDM6B	0.115379	1.48795	12.3511	0.012329	0.0313468
OTUB1	0.168683	1.40444	12.3553	0.0123359	0.0313601
WNT3	0.217438	1.33986	12.3585	0.0123461	0.0313816
ATXN2L	0.286855	1.28576	12.365	0.0123484	0.031383
AC091982.1	0.00733133	4.14312	12.3456	0.0123524	0.0313888
MMS19	0.303481	1.28436	12.3668	0.012402	0.0315104
INPP5F	0.263668	1.32031	12.3621	0.0124043	0.0315117
SLC1A3	0.966557	1.08628	12.8252	0.0124071	0.0315144
ARID4B	0.75498	1.12502	12.4819	0.012426	0.0315581
LINC02324	0.0293791	2.40254	12.3461	0.0124323	0.0315658
TINF2	0.0637671	1.70943	12.348	0.0124325	0.0315658
AC078923.1	0.118649	1.47801	12.3515	0.0124393	0.0315785
AC016747.1	0.0676084	1.73375	12.3479	0.0124456	0.0315902
COASY	0.108323	1.53916	12.3508	0.0124581	0.0316174
NAPG	0.330419	1.26945	12.3692	0.0124628	0.031625
AKT1	0.137301	1.49244	12.3518	0.012472	0.0316439
CACNA1I	0.0300834	2.4109	12.3462	0.0124805	0.0316571
UAP1	0.112793	1.51447	12.3508	0.0124807	0.0316571
CASP8	0.153024	1.43912	12.3534	0.0124831	0.0316588
IFI27L1	0.350795	1.25329	12.3713	0.0124981	0.0316886
THUMPD2	0.392978	1.24202	12.3769	0.0124984	0.0316886
TRPV1	0.0907263	1.57641	12.3495	0.0125085	0.0317097
AC137770.1	0.0698189	1.82119	12.3479	0.0125204	0.0317356
SAP130	0.265928	1.30265	12.3629	0.0125227	0.0317369
MAN1C1	0.278519	1.30254	12.3643	0.0125439	0.0317838
TMEM87A	0.497373	1.19727	12.3942	0.0125447	0.0317838
PFKFB2	0.225208	1.33858	12.3589	0.0125585	0.0318142
MLLT6	0.357664	1.23892	12.3727	0.0125616	0.0318178
AC009107.2	0.089327	1.57952	12.3494	0.0125942	0.0318958
SMIM20	0.0989308	1.5831	12.3497	0.0125978	0.0319006
XPO4	0.378909	1.24249	12.3755	0.0126076	0.0319208
SHISA6	0.405267	1.23535	12.3788	0.0126117	0.0319267
EDAR	0.0372039	2.14751	12.3464	0.0126148	0.0319284
FKRP	0.222133	1.34977	12.3586	0.0126161	0.0319284
CCDC82	0.455172	1.21362	12.3864	0.0126177	0.0319284
ISPD	0.24826	1.31675	12.3618	0.0126322	0.0319607
LRCH3	0.551565	1.17775	12.4049	0.0126425	0.0319823
PLOD2	0.323529	1.26669	12.3687	0.0126651	0.032035
MRPL39	0.11492	1.54938	12.3507	0.0126789	0.0320655
WBP1L	0.280357	1.28871	12.3642	0.012682	0.0320689
LRP12	0.197511	1.35925	12.357	0.0126901	0.0320849
KCMF1	0.348574	1.25165	12.3718	0.0126951	0.0320929
UBR3	0.563367	1.17395	12.4085	0.0126983	0.0320967
AP003501.3	0.0447086	1.91735	12.347	0.0127113	0.0321237
MDM2	0.346446	1.27148	12.3708	0.0127126	0.0321237
STAG3L4	0.33607	1.25683	12.3702	0.0127196	0.0321371
LHFPL3-AS1	0.0367566	2.09728	12.3465	0.0127216	0.0321375
AC006511.3	0.0789166	1.68509	12.3486	0.0127302	0.0321521
GEMIN6	0.116251	1.48355	12.3513	0.0127309	0.0321521
ZNF385A	0.0740873	1.62661	12.3489	0.012745	0.0321832
AZIN2	0.148269	1.43777	12.3532	0.0127511	0.0321932
CHMP1B	0.102012	1.54625	12.3502	0.0127525	0.0321932
AL136419.1	0.0691578	1.78026	12.3479	0.0127583	0.0321951
DHDH	0.0448499	1.99977	12.3468	0.0127603	0.0321951
BLOC1S4	0.0677144	1.68928	12.3484	0.0127693	0.0321951
RGMB	0.0625811	1.73278	12.3478	0.012772	0.0321951
RUNX1	0.462661	1.21946	12.3873	0.0127729	0.0321951
KCNK15-AS1	0.0412338	2.09193	12.3467	0.0127732	0.0321951
SYVN1	0.102017	1.53794	12.3505	0.0127859	0.0321951
AC036214.2	0.0310354	2.27542	12.3462	0.0127887	0.0321951
TTC3-AS1	0.0310358	2.27542	12.3462	0.0127887	0.0321951
AL355312.5	0.0310354	2.27542	12.3462	0.0127887	0.0321951
AC007383.3	0.0310357	2.27542	12.3462	0.0127887	0.0321951
IL21R	0.0310357	2.27542	12.3462	0.0127887	0.0321951
AC022415.1	0.0310355	2.27542	12.3461	0.0127888	0.0321951
AC105180.1	0.0310356	2.27542	12.3462	0.0127888	0.0321951
AC126474.2	0.0310358	2.27542	12.3462	0.0127888	0.0321951
AC005324.4	0.0310357	2.27542	12.3461	0.0127888	0.0321951
SFR1	0.0310359	2.27542	12.3462	0.0127888	0.0321951
AC108114.1	0.0310359	2.27542	12.3462	0.0127888	0.0321951
ZNF581	0.0310358	2.27542	12.3462	0.0127888	0.0321951
AC007325.2	0.0310357	2.27542	12.3461	0.0127888	0.0321951
DAZL	0.0473824	1.89476	12.3471	0.0127929	0.032201
MZT1	0.0794279	1.68059	12.3487	0.0128065	0.0322308
LANCL1	0.228535	1.32915	12.3597	0.0128142	0.0322456
DUS1L	0.114618	1.52002	12.3505	0.0128365	0.0322971
ZNF738	0.0852781	1.59094	12.3494	0.0128483	0.0323225
ALKBH2	0.106217	1.54568	12.3501	0.0128533	0.0323306
STAT5B	0.463712	1.20196	12.3887	0.0128719	0.0323683
GPR39	0.170285	1.447	12.3543	0.0128719	0.0323683
FGFBP3	0.0634556	1.74631	12.3479	0.0128803	0.0323848
PIH1D1	0.160469	1.4106	12.3539	0.0128864	0.0323957
TGS1	0.25662	1.32453	12.3611	0.0128921	0.0324056
SPSB3	0.18873	1.36394	12.3567	0.0129066	0.0324376
SCX	0.0291199	2.59176	12.3461	0.0129101	0.0324417
CXCL2	0.179001	1.55697	12.3535	0.0129137	0.0324465
AL713851.1	0.0222582	2.21577	12.3461	0.0129162	0.0324466
COMMD5	0.0331897	1.92769	12.3467	0.0129174	0.0324466
HIST2H2BD	0.0824743	1.59795	12.3492	0.0129246	0.0324577
RAF1	0.439529	1.20468	12.3848	0.0129254	0.0324577
RAB29	0.141258	1.49138	12.3524	0.0129431	0.0324932
HLA-DMA	0.114562	1.56628	12.3503	0.0129431	0.0324932
ALAS1	0.09254	1.57634	12.3495	0.0129488	0.0325029
CNTD1	0.026178	2.37793	12.3461	0.0129519	0.0325063
RORA	0.965805	1.09514	12.7963	0.0129664	0.032538
CRNDE	0.493375	1.19441	12.3934	0.0129873	0.032586
TRPC5	0.0882767	1.57153	12.3495	0.0129922	0.0325935
POC1B	0.228042	1.33525	12.3592	0.0129939	0.0325935
ULK2	0.299629	1.26622	12.367	0.0129999	0.0326042
TMEM201	0.0482151	1.86327	12.3471	0.0130039	0.0326098
SRD5A3-AS1	0.0449527	1.92315	12.347	0.0130127	0.0326272
DDX54	0.139682	1.45097	12.3525	0.013035	0.0326786
GAS7	0.396313	1.22418	12.3783	0.0130479	0.0327004
SLC26A11	0.217886	1.33971	12.3582	0.0130505	0.0327004
TLE1	0.468848	1.20115	12.3899	0.0130517	0.0327004
MFSD5	0.05216	1.81248	12.3474	0.0130517	0.0327004
AF131215.4	0.0271416	2.03943	12.3464	0.0130527	0.0327004
TBC1D13	0.0957922	1.54411	12.35	0.0130576	0.0327081
AL133257.1	0.0830448	1.71918	12.3485	0.0130598	0.0327091
CACNG4	0.0842325	1.63508	12.3492	0.0130659	0.0327198
AIF1L	0.071197	1.65934	12.3483	0.0130727	0.0327324
CCSER1	0.882491	1.11231	12.5957	0.0130749	0.0327333
CDC37L1	0.186976	1.38893	12.3557	0.0130781	0.0327368
FADS3	0.258135	1.36047	12.361	0.0130926	0.0327686
SKA2	0.364994	1.24559	12.3739	0.0131048	0.0327946
KIT	0.0689162	1.70627	12.348	0.0131175	0.0328219
DHX58	0.0704288	1.69493	12.3482	0.013132	0.0328535
ZNF197	0.368926	1.24912	12.3749	0.0131374	0.0328626
SMIM8	0.455198	1.21004	12.3863	0.0131502	0.03289
CYP39A1	0.310119	1.27695	12.3677	0.0131587	0.0329068
ACY1	0.0583549	1.79	12.3474	0.0131658	0.032917
C9orf129	0.0559548	1.80064	12.3474	0.0131664	0.032917
RPL7P49	0.015628	2.88539	12.3458	0.0131697	0.032919
TMEM200A	0.0736423	1.78421	12.3481	0.0131709	0.032919
PPP1CA	0.0941926	1.57926	12.3496	0.0131756	0.0329262
AL391361.2	0.0264966	2.36866	12.3461	0.0131872	0.0329474
BAP1	0.100805	1.53543	12.3499	0.0131877	0.0329474
LSM10	0.0545087	1.76899	12.3475	0.0131993	0.0329718
ZDHHC11B	0.160246	1.41997	12.354	0.0132067	0.0329857
CAMKMT	0.509745	1.20879	12.3953	0.0132215	0.0330181
AL049839.2	0.0682736	1.73986	12.3479	0.0132397	0.0330591
DNAJC5	0.241477	1.30691	12.3606	0.0132576	0.0330992
WNK4	0.0346906	2.18957	12.3465	0.0132647	0.0331088
AC096577.1	0.0830394	1.6147	12.3487	0.0132657	0.0331088
WRB	0.175939	1.36779	12.3554	0.0132669	0.0331088
Z74021.1	0.0590352	1.7422	12.3477	0.0132728	0.033119
RPAP2	0.618953	1.16495	12.4234	0.0132968	0.0331743
MMEL1	0.0209935	3.23319	12.3458	0.0133215	0.0332312
AC024475.4	0.0782756	1.70415	12.3483	0.013328	0.033243
TMEM214	0.0664792	1.69634	12.3481	0.0133335	0.0332516
SEL1L	0.253059	1.32272	12.3618	0.0133372	0.0332516
LENG1	0.0578493	1.9257	12.3472	0.0133386	0.0332516
DCAF17	0.192079	1.37911	12.356	0.0133393	0.0332516
STOM	0.228249	1.36018	12.3591	0.0133407	0.0332516
PARP9	0.250739	1.32226	12.3614	0.0133539	0.0332794
ELP6	0.158694	1.40536	12.3542	0.0133555	0.0332794
KDM3B	0.529973	1.1848	12.4005	0.0133826	0.0333423
AL353662.2	0.0469578	1.88169	12.347	0.0133868	0.0333482
AL713852.1	0.0213569	3.23051	12.3458	0.0133901	0.0333519
TYW5	0.174489	1.37946	12.3552	0.01341	0.0333969
DUSP15	0.0706919	1.64302	12.3485	0.0134209	0.0334193
PTBP3	0.372168	1.24868	12.3742	0.0134342	0.0334479
AC079160.1	0.110889	1.51022	12.3508	0.0134396	0.0334567
AC036214.1	0.182802	1.39685	12.3553	0.0134456	0.0334664
PCDHA2	0.0212282	3.22838	12.3458	0.0134471	0.0334664
MED22	0.0552681	1.79721	12.3474	0.0134527	0.0334756
ZFYVE16	0.556153	1.1664	12.4086	0.0134613	0.0334925
PAQR5	0.10611	1.51956	12.35	0.0134688	0.0335064
ORMDL2	0.045299	1.87531	12.3469	0.0134708	0.0335068
HMGN4	0.0760473	1.62067	12.3486	0.0134965	0.0335661
RPL30P13	0.00355064	4.08868	12.3456	0.0135111	0.0335979
TRMT11	0.460882	1.19853	12.3887	0.0135208	0.0336174
DNAH1	0.0944642	1.56557	12.3496	0.0135281	0.0336264
TTI1	0.241614	1.31454	12.3607	0.0135282	0.0336264
ENPP3	0.0906225	1.57577	12.3492	0.0135423	0.0336568
CRYBG3	0.315042	1.27935	12.3674	0.0135479	0.0336644
AL512380.2	0.112243	1.52395	12.3507	0.013549	0.0336644
CLCN7	0.172961	1.3704	12.3552	0.0135596	0.0336861
CERS5	0.311532	1.26015	12.3682	0.013562	0.0336873
TCEAL1	0.162952	1.4142	12.3539	0.0135694	0.033701
AC100832.2	0.0208244	3.22373	12.3458	0.013572	0.0337029
ZC3H4	0.19027	1.34966	12.357	0.0136007	0.0337698
AC244669.2	0.126486	1.47685	12.3521	0.0136134	0.0337966
DDX50P1	0.0400934	1.97252	12.3467	0.0136308	0.0338335
TFDP2	0.548369	1.18095	12.4046	0.013632	0.0338335
AC006213.3	0.140122	1.49357	12.3524	0.0136346	0.0338352
AC024075.2	0.0557484	1.76964	12.3474	0.0136595	0.0338924
JOSD1	0.138317	1.45541	12.3527	0.0136623	0.0338946
RPTOR	0.356409	1.24164	12.3732	0.0136805	0.0339326
HSPBP1	0.170176	1.38947	12.3545	0.0136813	0.0339326
UBAP1L	0.0981537	1.54037	12.3499	0.0136912	0.0339525
PRSS54	0.0340881	2.20918	12.3464	0.0136957	0.033959
PGAM1	0.0644129	1.74905	12.3478	0.0136989	0.0339622
ST7-AS1	0.0256389	2.35772	12.3461	0.013703	0.0339678
SCD5	0.433129	1.22071	12.3832	0.0137113	0.0339837
TMEM131	0.460008	1.20775	12.3874	0.013714	0.0339858
GPS2	0.167811	1.39631	12.3545	0.0137259	0.0340106
SGCD	0.663541	1.15928	12.4358	0.0137288	0.0340131
AC110995.1	0.0200114	2.62073	12.3459	0.0137358	0.0340206
REC114	0.0853839	1.59474	12.3489	0.0137373	0.0340206
PARD3	0.79227	1.11811	12.5077	0.0137375	0.0340206
SESTD1	0.318399	1.25931	12.3684	0.013745	0.0340346
AC004540.2	0.0708414	1.67152	12.3483	0.0137639	0.0340767
KLHL17	0.0379723	2.05303	12.3466	0.0137987	0.0341352
AC103703.1	0.0379722	2.05303	12.3465	0.0137988	0.0341352
AP002851.1	0.0379724	2.05303	12.3465	0.0137988	0.0341352
GPRC5D-AS1	0.0379719	2.05303	12.3464	0.0137988	0.0341352
AC024619.4	0.0379724	2.05303	12.3465	0.0137988	0.0341352
VWA8-AS1	0.037972	2.05303	12.3464	0.0137988	0.0341352
ELOVL1	0.0406921	1.97083	12.3467	0.013804	0.0341433
AC055811.2	0.0631457	1.74509	12.3477	0.0138131	0.0341611
PSMD5	0.32079	1.27108	12.3685	0.013827	0.0341908
POMGNT1	0.164928	1.39189	12.3544	0.013833	0.0341949
LINC01934	0.242646	1.33535	12.3602	0.0138332	0.0341949
SLC37A1	0.296721	1.2795	12.3659	0.0138343	0.0341949
CPSF4	0.115998	1.47703	12.3514	0.0138485	0.0342254
ZSCAN5A	0.436079	1.21079	12.3838	0.0138518	0.0342289
CEP170B	0.0524721	1.78986	12.3475	0.0138608	0.0342463
LINC01144	0.0201074	3.21313	12.3458	0.0138657	0.0342538
AC008073.3	0.0735244	1.80011	12.3479	0.0138721	0.0342616
RND2	0.0836919	1.59186	12.3488	0.0138726	0.0342616
AC005498.3	0.082389	1.60982	12.3491	0.0138854	0.0342884
BASP1-AS1	0.233333	1.37096	12.3592	0.0139113	0.0343441
SLC10A4	0.0269115	2.56377	12.346	0.0139117	0.0343441
ZNF532	0.439664	1.19972	12.3856	0.0139181	0.0343552
FBXO41	0.0410724	1.86563	12.3469	0.0139218	0.0343596
UPP2	0.347944	1.25583	12.3714	0.0139305	0.0343765
ZNF622	0.0367585	1.93448	12.3468	0.0139529	0.0344272
SPATA13	0.233291	1.31594	12.3601	0.0139579	0.0344347
ITFG2	0.369932	1.23785	12.3743	0.0139762	0.0344751
NFKB2	0.0620332	1.74189	12.3477	0.0139792	0.0344778
AC100830.1	0.0586595	1.88272	12.3474	0.0139839	0.0344847
NEK9	0.396927	1.21199	12.3787	0.0140018	0.0345241
ESS2	0.0707963	1.68037	12.348	0.0140123	0.0345378
ZFP14	0.286931	1.28754	12.3649	0.0140141	0.0345378
OLFM3	0.0448367	1.9275	12.3468	0.0140187	0.0345378
FAM89B	0.0448364	1.9275	12.3467	0.0140187	0.0345378
NPIPB6	0.0448366	1.9275	12.3467	0.0140188	0.0345378
KDM4A-AS1	0.044837	1.9275	12.3468	0.0140188	0.0345378
TCF7	0.104848	1.52832	12.3501	0.0140323	0.0345665
HYDIN2	0.624609	1.15013	12.4266	0.0140383	0.0345737
VSIG8	0.0649471	1.73725	12.3479	0.0140409	0.0345737
RAD17	0.309633	1.27172	12.3674	0.014041	0.0345737
ZNF121	0.138751	1.41885	12.3534	0.0140537	0.0346003
ABCA9	0.146608	1.4664	12.3528	0.0140686	0.0346324
PRPF31	0.169691	1.38496	12.3548	0.0140754	0.0346444
TMTC3	0.25709	1.30141	12.3621	0.0140851	0.0346635
PRX	0.0312535	2.10355	12.3464	0.0140899	0.0346706
GPR19	0.0503691	1.81001	12.3473	0.0140929	0.0346719
MIR17HG	0.0357674	2.10901	12.3464	0.0140942	0.0346719
TP53BP1	0.560617	1.1613	12.4098	0.0140966	0.0346729
ATP13A4	0.505513	1.18696	12.3971	0.0141101	0.0347014
ANAPC1	0.160222	1.38822	12.3545	0.0141147	0.0347079
UNC50	0.135234	1.44262	12.3524	0.0141241	0.0347265
AC025043.1	0.0952108	1.54602	12.3496	0.0141309	0.0347384
MIR210HG	0.0364926	1.94188	12.3467	0.0141395	0.0347516
SLC25A30	0.0631057	1.73186	12.3478	0.0141417	0.0347516
CASKIN1	0.144269	1.43536	12.3526	0.014142	0.0347516
CNOT7	0.210351	1.33652	12.3579	0.0141463	0.0347575
LMO7-AS1	0.0491644	1.93098	12.3471	0.0141505	0.034763
LINS1	0.164662	1.39353	12.3547	0.0141559	0.0347716
YES1	0.369726	1.24472	12.3744	0.0141582	0.0347725
PAXBP1-AS1	0.161977	1.40378	12.3541	0.0141825	0.0348276
EFL1P1	0.0420337	1.83107	12.3472	0.0142063	0.0348812
AIM2	0.18791	1.39568	12.356	0.0142089	0.0348829
CCDC192	0.0962476	1.5696	12.3494	0.0142173	0.0348988
NCS1	0.198477	1.3484	12.3568	0.0142252	0.0349135
SUPV3L1	0.147856	1.47679	12.3526	0.0142367	0.0349368
SIPA1L3	0.464993	1.19656	12.3888	0.0142613	0.0349925
LRRTM1	0.0517828	2.01044	12.3469	0.0142744	0.0350199
PAF1	0.192188	1.35912	12.3567	0.0142902	0.0350538
TMEM115	0.0679792	1.76536	12.3481	0.0142966	0.0350648
AL161909.1	0.0684481	1.76022	12.3478	0.0143005	0.0350683
AP001000.1	0.0230357	2.78707	12.3459	0.0143018	0.0350683
LINC01924	0.0746417	1.64051	12.3485	0.0143071	0.0350765
CNKSR3	0.381767	1.24484	12.3756	0.0143114	0.0350821
ZSCAN21	0.103279	1.51077	12.3502	0.0143242	0.0351088
LRFN3	0.0262542	1.98993	12.3465	0.0143386	0.0351379
AC013652.1	0.355177	1.27262	12.3718	0.01434	0.0351379
PDXDC2P-NPIPB14P	0.164106	1.387	12.3543	0.0143485	0.0351542
USP25	0.443808	1.20707	12.3851	0.0143555	0.0351664
CTCF	0.386153	1.22295	12.3774	0.0143865	0.0352378
PIGM	0.188171	1.39384	12.3554	0.0143901	0.0352417
YBX1P6	0.0302115	2.09574	12.3464	0.0143966	0.035253
ABHD11	0.107724	1.50828	12.3509	0.0144133	0.0352889
ABCC10	0.153764	1.39721	12.3537	0.0144171	0.0352935
SCAF8	0.475298	1.19225	12.3907	0.0144318	0.0353247
DUSP3	0.0994271	1.53365	12.35	0.0144504	0.0353654
CD96	0.173486	1.45394	12.3543	0.0144627	0.0353908
SEMA3D	0.316297	1.28275	12.368	0.0144707	0.0354056
DRG2	0.151236	1.41778	12.3532	0.0144807	0.0354252
GNL2	0.220074	1.32282	12.3592	0.0144866	0.0354349
GSG1L	0.380236	1.25073	12.3752	0.0144955	0.0354519
KPNA1	0.456129	1.19676	12.3882	0.0144983	0.035454
AL356801.1	0.037475	2.0029	12.3467	0.0145195	0.0355011
AC010320.4	0.0544302	1.74718	12.3475	0.0145218	0.0355019
IGF2BP1	0.237186	1.30713	12.3603	0.0145262	0.0355078
MTRNR2L10	0.0417354	2.02412	12.3466	0.0145284	0.0355085
FAM210B	0.0962969	1.65336	12.3494	0.014535	0.0355184
ST7-OT4	0.0225706	2.78025	12.3459	0.0145364	0.0355184
AC048341.1	0.320776	1.29218	12.3673	0.0145389	0.0355197
SV2B	0.0363336	1.92209	12.3468	0.0145563	0.0355575
RELT	0.0438819	1.94306	12.3468	0.0145656	0.0355754
ATXN2	0.666602	1.13889	12.4417	0.0145783	0.0356015
IL2RA	0.0454273	1.84489	12.3471	0.0145933	0.0356334
AC239800.2	0.026624	2.54749	12.346	0.0146028	0.0356519
FADS1	0.28078	1.2864	12.3645	0.0146213	0.035692
IVD	0.444915	1.19552	12.3857	0.0146361	0.0357189
ADNP2	0.185253	1.35085	12.3562	0.0146372	0.0357189
PRKAG2	0.376544	1.23656	12.3751	0.0146382	0.0357189
ZNF470	0.133526	1.46459	12.3522	0.014644	0.0357283
IL12RB2	0.0686984	1.64327	12.3482	0.0146578	0.0357571
ZNF671	0.0610136	1.69203	12.348	0.0146685	0.0357785
SALL1	0.0653892	1.65811	12.3484	0.0146762	0.0357924
GANAB	0.228653	1.3064	12.3599	0.0146817	0.035801
GAK	0.24847	1.29825	12.3616	0.014698	0.0358067
AC073320.1	0.0847925	1.55628	12.3495	0.0146985	0.0358067
TBC1D17	0.167151	1.38334	12.3544	0.0147007	0.0358067
ZNF615	0.0922145	1.60011	12.3494	0.0147019	0.0358067
ZDHHC24	0.105425	1.51499	12.3503	0.0147092	0.0358067
SMARCAD1	0.384339	1.22358	12.3766	0.0147293	0.0358067
SLC18A2	0.0271311	2.37496	12.346	0.0147356	0.0358067
SASH3	0.0271308	2.37496	12.346	0.0147356	0.0358067
AC118553.2	0.0271311	2.37496	12.346	0.0147356	0.0358067
AC021683.5	0.027131	2.37496	12.346	0.0147356	0.0358067
KANSL1-AS1	0.0271312	2.37496	12.346	0.0147356	0.0358067
SCN2B	0.027131	2.37496	12.3461	0.0147356	0.0358067
IGFLR1	0.0271311	2.37496	12.346	0.0147356	0.0358067
AC011466.4	0.0271311	2.37496	12.346	0.0147356	0.0358067
GEMIN4	0.0271311	2.37496	12.346	0.0147356	0.0358067
AC046143.1	0.0271311	2.37496	12.346	0.0147357	0.0358067
MRPL53	0.0271312	2.37496	12.3461	0.0147357	0.0358067
AL138963.1	0.0271312	2.37496	12.3461	0.0147357	0.0358067
AP001005.3	0.0271312	2.37496	12.346	0.0147357	0.0358067
SEC62-AS1	0.0271312	2.37496	12.3461	0.0147357	0.0358067
ZNF679	0.0271313	2.37496	12.3461	0.0147357	0.0358067
ZNF468	0.0271313	2.37496	12.3461	0.0147357	0.0358067
AC110769.2	0.0271313	2.37496	12.3461	0.0147357	0.0358067
SNX33	0.0271311	2.37496	12.346	0.0147357	0.0358067
AL031283.3	0.0271313	2.37496	12.346	0.0147357	0.0358067
PPEF2	0.0271312	2.37496	12.346	0.0147358	0.0358067
PPP1R13L	0.148207	1.40698	12.3532	0.0147374	0.0358067
ZMYND15	0.0451314	2.00392	12.3467	0.0147425	0.0358098
SNX13	0.369003	1.22603	12.3754	0.0147437	0.0358098
HERPUD2	0.267732	1.27686	12.3637	0.0147463	0.0358098
TMEM127	0.0916198	1.53943	12.3496	0.0147466	0.0358098
TRNAU1AP	0.215606	1.3361	12.3582	0.014752	0.035818
AC087521.2	0.0926704	1.54624	12.3495	0.0147676	0.0358427
KIF13B	0.307116	1.25954	12.3681	0.0147684	0.0358427
AC018845.3	0.0251339	2.5274	12.346	0.0147684	0.0358427
YEATS2	0.35373	1.22898	12.3732	0.01477	0.0358427
NXT1	0.045573	2.00544	12.3468	0.0147766	0.0358539
UBLCP1	0.175309	1.3708	12.3559	0.0147861	0.0358719
GAS5	0.263301	1.28368	12.3633	0.0148173	0.0359387
ARMT1	0.0607642	1.67336	12.348	0.0148175	0.0359387
ACKR3	0.0744699	1.6257	12.3484	0.0148318	0.0359684
ZNF135	0.281036	1.28002	12.3652	0.0148407	0.0359853
POLDIP3	0.187775	1.35842	12.3563	0.014856	0.0360174
VWA8	0.58478	1.16358	12.4153	0.0148579	0.0360174
NUS1	0.253302	1.30711	12.3616	0.0148656	0.036031
TLE3	0.0817767	1.54956	12.3496	0.0148718	0.0360413
PIAS2	0.409025	1.21387	12.3802	0.0148808	0.0360583
POGZ	0.689774	1.13116	12.451	0.0148847	0.036063
LINC01344	0.0904539	1.54954	12.3496	0.014887	0.0360638
CGRRF1	0.0961209	1.53422	12.3496	0.0148916	0.03607
GTF2B	0.171301	1.42743	12.3543	0.0149125	0.0361159
CENPS	0.0371758	1.99179	12.3466	0.0149246	0.0361404
PACSIN3	0.0302778	2.08231	12.3464	0.0149331	0.0361561
RRP15	0.189079	1.39204	12.3566	0.014936	0.0361581
HYPK	0.0296891	2.05957	12.3465	0.0149405	0.0361643
AC010642.2	0.0841731	1.57894	12.3493	0.0149466	0.0361743
C18orf54	0.0369436	1.99469	12.3467	0.0149545	0.0361886
TOMM34	0.109815	1.49746	12.3509	0.0149821	0.0362505
RARS	0.315505	1.27437	12.3677	0.0149858	0.0362546
NKRF	0.0717113	1.63598	12.3484	0.0149991	0.0362819
AC018618.1	0.404082	1.28071	12.3759	0.015013	0.0363107
DNAJC16	0.306302	1.26809	12.3671	0.015018	0.0363179
RAPGEF2	0.558295	1.16907	12.4084	0.0150271	0.036335
DYRK2	0.180525	1.37762	12.3557	0.015042	0.0363606
AC011476.3	0.084719	1.59025	12.349	0.0150459	0.0363606
COPS7A	0.136573	1.43094	12.3525	0.015046	0.0363606
FTX	0.895032	1.09792	12.6262	0.0150476	0.0363606
PHC3	0.460716	1.19562	12.3886	0.0150477	0.0363606
FUBP1	0.47214	1.18608	12.3906	0.0150512	0.0363643
IRX2	0.0977051	1.54914	12.3496	0.0150788	0.0364259
SKINT1L	0.128333	1.4581	12.352	0.0150919	0.0364528
ATP11C	0.147392	1.40924	12.3533	0.0150974	0.0364599
AC005332.4	0.127388	1.44907	12.352	0.0151008	0.0364599
AC139713.2	0.231634	1.32402	12.3598	0.0151009	0.0364599
FJX1	0.0869111	1.56807	12.3493	0.0151143	0.0364875
EFEMP2	0.0737829	1.61708	12.3485	0.0151176	0.0364905
TMEM164	0.26242	1.30439	12.3627	0.0151199	0.0364913
CEP250	0.204921	1.33301	12.3578	0.0151238	0.0364919
CTPS1	0.115492	1.56009	12.3503	0.0151242	0.0364919
TBRG4	0.0711033	1.6681	12.3483	0.0151441	0.0365351
PQBP1	0.128207	1.4509	12.3522	0.0151535	0.0365529
AL035587.1	0.11619	1.4832	12.351	0.0151848	0.0366235
BNIP3L	0.501052	1.17947	12.3962	0.0151925	0.0366371
VRK3	0.192843	1.36007	12.3566	0.0151979	0.0366453
CHGB	0.0522481	1.78293	12.3482	0.0152418	0.0367462
AC107214.1	0.207886	1.33181	12.3585	0.0152613	0.0367885
PRAG1	0.155651	1.43247	12.3538	0.0153082	0.0368966
CACYBPP2	0.0687087	1.77427	12.3479	0.0153172	0.0369118
STAU2	0.420092	1.21003	12.3813	0.0153186	0.0369118
2020-09-01	0.0923575	1.57611	12.3494	0.0153268	0.0369266
DDX19B	0.0809281	1.62537	12.3487	0.0153391	0.0369514
CRY1	0.411798	1.21825	12.3813	0.0153462	0.0369635
AL662844.4	0.0290699	2.21427	12.3463	0.0153637	0.0370007
CHADL	0.0549962	1.82382	12.3475	0.0153821	0.0370402
SLC3A2	0.45961	1.1931	12.3885	0.0153866	0.0370414
KIFC2	0.166801	1.37911	12.3548	0.0153867	0.0370414
MAP1S	0.0829444	1.58932	12.3488	0.0154448	0.0371764
TLE2	0.0412728	1.88746	12.3469	0.0154518	0.0371883
GTF2IRD1P1	0.0886818	1.57632	12.349	0.0154673	0.0372205
AC133041.1	0.0511248	1.84739	12.3471	0.0154696	0.0372211
CXorf38	0.124909	1.4576	12.352	0.0154727	0.0372233
NCKAP1	0.498175	1.17949	12.3963	0.0154765	0.0372233
AC114956.3	0.109337	1.54826	12.3504	0.0154767	0.0372233
REPS2	0.141267	1.42253	12.3526	0.0154838	0.0372314
SRCIN1	0.0902221	1.55978	12.3493	0.0154842	0.0372314
QDPR	0.127047	1.45483	12.3521	0.015488	0.0372358
USP8	0.609722	1.1541	12.4215	0.0154922	0.0372391
ARHGAP12	0.402629	1.21848	12.3789	0.0154965	0.0372391
ZNF668	0.0721987	1.63798	12.3485	0.0154977	0.0372391
AC003006.1	0.158518	1.42503	12.3536	0.0154982	0.0372391
ZNF441	0.248621	1.30948	12.3611	0.0154997	0.0372391
TMX3	0.249788	1.28838	12.3622	0.0155362	0.0373219
RABGEF1	0.0705305	1.65862	12.3481	0.0155402	0.0373228
RGS3	0.276235	1.2782	12.3644	0.0155407	0.0373228
FASTKD2	0.152082	1.4124	12.3538	0.0155445	0.037327
CLDN1	0.0159881	3.15575	12.3458	0.0155511	0.037338
SLC30A5	0.25271	1.29045	12.3625	0.0155554	0.0373433
KYAT1	0.176625	1.36894	12.3553	0.0155588	0.0373451
VAT1	0.0885937	1.5602	12.3495	0.0155603	0.0373451
BNIP1	0.124966	1.48555	12.3512	0.0155689	0.0373608
AC104964.3	0.125219	1.47278	12.3514	0.0156046	0.0374415
KLHL21	0.167443	1.39394	12.3549	0.0156083	0.0374455
HGH1	0.0245045	2.51746	12.346	0.0156259	0.0374827
ESD	0.352178	1.23909	12.3723	0.0156358	0.0375015
PLK2	0.138811	1.50348	12.3522	0.0156512	0.0375336
FXR2	0.113575	1.48404	12.351	0.015654	0.0375353
KRI1	0.162502	1.38951	12.3544	0.0156564	0.037536
MAGOH2P	0.0267246	2.05729	12.3464	0.0156613	0.0375427
PROCA1	0.08825	1.68055	12.3489	0.0156701	0.0375588
HBA2	0.103399	1.67006	12.3491	0.0156741	0.0375634
MYO1C	0.0756673	1.5762	12.3489	0.015678	0.0375679
RPL32P3	0.345199	1.24384	12.3716	0.0156815	0.0375714
PTPDC1	0.259331	1.29218	12.3631	0.0156878	0.0375814
RN7SKP23	0.0232885	2.49848	12.346	0.0156923	0.0375866
SCFD1	0.576422	1.16013	12.4133	0.0156949	0.0375866
AL354793.1	0.0266883	2.29559	12.3462	0.0156962	0.0375866
RGS11	0.155228	1.38616	12.354	0.0157103	0.0376154
ISYNA1	0.119176	1.45698	12.3514	0.0157269	0.0376441
ANKRD23	0.225891	1.30738	12.3598	0.0157272	0.0376441
C16orf91	0.048314	1.78961	12.3474	0.0157285	0.0376441
AC091180.5	0.0385619	1.91604	12.3468	0.015744	0.0376761
KIAA0100	0.207854	1.33362	12.3586	0.0157537	0.0376944
AC072062.1	0.0478371	1.8514	12.3469	0.0157569	0.0376971
THUMPD3-AS1	0.441192	1.19708	12.3849	0.0157807	0.0377491
PRPF6	0.378023	1.21929	12.3759	0.015788	0.0377614
AMER2	0.289061	1.2707	12.3656	0.0158048	0.0377967
SLC10A3	0.0311014	2.11462	12.3464	0.0158327	0.0378585
NAALADL2-AS2	0.0212782	2.74605	12.3459	0.0158391	0.0378674
SLC25A10	0.0646235	1.73745	12.3478	0.0158406	0.0378674
LINC01600	0.0305565	2.26443	12.3463	0.0158456	0.0378685
MRPS21	0.269144	1.27523	12.3635	0.0158477	0.0378685
FIZ1	0.0747974	1.66065	12.3485	0.0158486	0.0378685
PRIM1	0.0709781	1.69921	12.3481	0.0158494	0.0378685
AKT2	0.276726	1.26717	12.3644	0.0158671	0.0378894
TIMM8A	0.0341053	2.08956	12.3463	0.0158707	0.0378894
NUGGC	0.0341052	2.08956	12.3463	0.0158707	0.0378894
AP002433.1	0.0341055	2.08956	12.3464	0.0158707	0.0378894
ALDH4A1	0.0341054	2.08956	12.3463	0.0158707	0.0378894
AP001922.5	0.0341055	2.08956	12.3464	0.0158708	0.0378894
GKAP1	0.439069	1.19382	12.3853	0.0158752	0.0378949
SREK1IP1	0.359933	1.24542	12.3736	0.0158853	0.0379142
CENPF	0.366642	1.32779	12.3707	0.0158968	0.0379366
AC011491.1	0.0571718	1.71619	12.3478	0.0159136	0.0379716
WWC3	0.160683	1.3678	12.3548	0.0159257	0.0379956
POLR3C	0.215325	1.31704	12.3587	0.0159477	0.0380416
WRN	0.475164	1.19317	12.3907	0.0159492	0.0380416
COQ6	0.133976	1.42975	12.3523	0.0159519	0.038043
PAXX	0.175924	1.36072	12.3552	0.0159556	0.0380467
FAN1	0.366827	1.22217	12.3748	0.0159803	0.0381007
AC107464.3	0.0686747	1.66141	12.3481	0.015988	0.038114
AC003002.2	0.0782172	1.57536	12.3491	0.0159988	0.0381315
KLKB1	0.118639	1.49605	12.3513	0.0160006	0.0381315
AL132780.1	0.214502	1.34345	12.3583	0.0160036	0.0381315
LINC01399	0.0671073	1.67452	12.3479	0.0160037	0.0381315
POMK	0.0627672	1.66498	12.3479	0.016012	0.0381455
SLX4	0.0867351	1.5876	12.3493	0.0160154	0.0381455
COP1	0.601652	1.15686	12.4197	0.0160159	0.0381455
UBE2Q2	0.269495	1.27818	12.3638	0.0160215	0.0381532
MAP4	0.651352	1.14451	12.4351	0.0160234	0.0381532
IFT74	0.5316	1.17123	12.4027	0.0160265	0.0381556
AL138999.1	0.0214204	2.74233	12.3459	0.0160354	0.0381707
SSTR1	0.124234	1.66435	12.3506	0.016037	0.0381707
ZNF788P	0.135412	1.41662	12.3528	0.0160563	0.0382105
IARS2	0.230119	1.31454	12.3599	0.016058	0.0382105
SETDB1	0.302703	1.2509	12.367	0.0160621	0.0382152
MRPS33	0.13809	1.4328	12.3527	0.0160836	0.0382614
AC023194.3	0.0410068	1.942	12.3466	0.0160941	0.0382763
AC021006.2	0.0410069	1.942	12.3466	0.0160941	0.0382763
MAPK8	0.716612	1.14345	12.4586	0.0161162	0.0383238
AC010997.4	0.0299038	2.16719	12.3464	0.0161202	0.0383284
ZNF398	0.266865	1.26869	12.3639	0.0161429	0.0383773
TBC1D19	0.473078	1.18841	12.391	0.0161507	0.0383908
ZNFX1	0.368129	1.23083	12.3745	0.0161616	0.0384087
AC010099.4	0.555929	1.21599	12.4021	0.0161628	0.0384087
LINC00960	0.0289986	2.15885	12.3463	0.0161646	0.0384087
SEC11A	0.31559	1.24728	12.369	0.016167	0.0384093
THOC7	0.187928	1.3632	12.3559	0.016173	0.0384186
KPNA5	0.357812	1.2343	12.3733	0.0161864	0.0384454
DHX29	0.442279	1.2041	12.3851	0.0161947	0.0384506
AC091736.1	0.0212121	2.73875	12.3459	0.0161959	0.0384506
AC104109.4	0.16361	1.38425	12.3544	0.0161965	0.0384506
ZNHIT6	0.31073	1.26045	12.3678	0.0161971	0.0384506
PAQR8	0.078282	1.6441	12.3485	0.0162087	0.038473
UBE2R2-AS1	0.0843793	1.58352	12.349	0.0162114	0.0384745
MRPS35	0.21014	1.33145	12.358	0.0162156	0.0384793
FUBP3	0.317387	1.25457	12.3685	0.016227	0.0385015
AL117329.1	0.0922008	1.57619	12.3498	0.0162334	0.0385055
IFT43	0.457967	1.19035	12.3875	0.0162339	0.0385055
AC127502.1	0.0470562	1.76087	12.3473	0.0162351	0.0385055
OCIAD2	0.0956288	1.56932	12.3497	0.0162391	0.0385099
MRTO4	0.134913	1.42232	12.3526	0.0162458	0.0385207
CMTM3	0.161441	1.40211	12.3539	0.0162536	0.0385342
PIP5K1C	0.0978056	1.53991	12.3497	0.0162567	0.0385364
ANAPC4	0.263566	1.26764	12.3631	0.0162637	0.038548
FSTL3	0.0394748	1.91131	12.3468	0.0162708	0.0385599
ABTB1	0.0473159	1.80274	12.3473	0.0162731	0.0385603
OVCH1-AS1	0.0575476	1.74269	12.3474	0.0162773	0.0385614
NTSR2	0.0222074	2.48314	12.346	0.0162779	0.0385614
LRP2BP	0.644018	1.1439	12.4331	0.0162987	0.0386057
AC008771.1	0.0969254	1.55089	12.3495	0.016311	0.0386298
CKAP5	0.427888	1.20309	12.383	0.0163132	0.0386301
PARD6G-AS1	0.133354	1.50557	12.3517	0.0163305	0.038666
GTPBP8	0.0766397	1.54274	12.3495	0.0163347	0.0386685
AC090921.1	0.0548364	1.77743	12.3476	0.0163358	0.0386685
LIN28B	0.108703	1.51514	12.3506	0.0163402	0.0386738
LINC00907	0.945106	1.10061	12.7217	0.0163427	0.0386746
PAIP1	0.201367	1.34109	12.3575	0.0163457	0.0386766
PKN1	0.177231	1.35931	12.3557	0.0163712	0.0387297
AL603840.1	0.172325	1.36521	12.355	0.0163724	0.0387297
TMEM160	0.113697	1.49025	12.3509	0.0163816	0.0387464
SNIP1	0.11022	1.48775	12.3507	0.0163862	0.0387523
C1orf52	0.262923	1.27559	12.3634	0.0163962	0.0387708
TM2D2	0.0622392	1.66041	12.3483	0.0164019	0.0387769
AP001505.1	0.0439895	1.90075	12.347	0.0164031	0.0387769
AC064836.3	0.0210642	2.47744	12.346	0.0164204	0.0388081
ZCCHC4	0.0840721	1.54344	12.3494	0.0164212	0.0388081
ARPC4	0.0932108	1.51925	12.3497	0.0164227	0.0388081
GPAM	0.0862331	1.57672	12.3492	0.0164288	0.0388162
GABPB1-IT1	0.137456	1.45	12.3522	0.0164304	0.0388162
IGDCC3	0.116375	1.48763	12.3512	0.0164418	0.038838
CDKN3	0.0410692	1.96829	12.3467	0.0164591	0.0388714
HOXA2	0.0839819	1.61358	12.3489	0.0164602	0.0388714
NAXE	0.0746244	1.59856	12.3488	0.0164974	0.0389542
RNASEK	0.0614883	1.7537	12.3476	0.0165022	0.0389567
ALK	0.213517	1.32684	12.3584	0.0165028	0.0389567
AL139384.1	0.0206763	2.72981	12.3459	0.0165085	0.0389652
MRPL2	0.0787585	1.59825	12.3487	0.0165137	0.0389696
MYH7B	0.063612	1.80678	12.3476	0.0165152	0.0389696
PITPNM3	0.0721573	1.58478	12.3489	0.0165196	0.0389696
SURF1	0.126433	1.45139	12.3516	0.0165207	0.0389696
UNC13B	0.294091	1.26612	12.3664	0.0165212	0.0389696
SYT7	0.0641009	1.75706	12.3479	0.0165259	0.0389757
COPS4	0.244993	1.29205	12.362	0.0165345	0.0389909
STX6	0.280652	1.27457	12.3649	0.0165417	0.0389996
ZNF528	0.20877	1.30919	12.3588	0.0165425	0.0389996
DNAJB11	0.193849	1.34724	12.3567	0.0165796	0.0390798
B4GALT1	0.138974	1.41201	12.3529	0.0165808	0.0390798
CARF	0.351321	1.23014	12.3733	0.0165974	0.0391139
TMEM178B	0.53153	1.17749	12.4014	0.0166461	0.0392234
AC099336.1	0.0348979	1.86145	12.3468	0.0166513	0.0392306
AF111167.1	0.0199529	2.7253	12.3459	0.0166668	0.039258
CHMP3	0.181627	1.37048	12.3552	0.0166673	0.039258
AC011481.1	0.0322266	2.29659	12.3462	0.0166718	0.0392635
CREB5	0.604667	1.16241	12.4192	0.0166828	0.0392844
UBE2R2	0.460026	1.18907	12.3891	0.0166979	0.0393149
SYBU	0.242559	1.30075	12.3613	0.0167018	0.0393188
SHARPIN	0.176426	1.35569	12.3551	0.0167039	0.0393188
INTS3	0.410365	1.19576	12.3814	0.0167381	0.0393941
PLEKHB2	0.187732	1.35338	12.3564	0.0167419	0.0393956
TWISTNB	0.101984	1.48827	12.3508	0.0167431	0.0393956
AC011466.1	0.0699938	1.64561	12.348	0.0167692	0.0394468
AC139768.1	0.0699936	1.64561	12.348	0.0167692	0.0394468
VLDLR-AS1	0.538605	1.19994	12.4006	0.0167841	0.0394767
LMLN	0.391207	1.21562	12.3779	0.0167927	0.0394919
PRKAB1	0.0736346	1.64765	12.3483	0.0168011	0.0395065
AC093305.1	0.111018	1.47454	12.3511	0.0168104	0.03952
GNG12	0.302819	1.2549	12.3676	0.0168112	0.03952
AKR7A2	0.0920734	1.54169	12.3494	0.0168192	0.0395337
PLD3	0.332112	1.22729	12.3712	0.0168311	0.0395565
ELP2	0.32589	1.23713	12.3704	0.0168499	0.0395951
RPL4P4	0.0728591	1.62087	12.3485	0.0168519	0.0395951
OSBPL6	0.623643	1.15771	12.4254	0.0168578	0.0396035
ARLNC1	0.030783	1.96779	12.3466	0.0168599	0.0396035
AC064807.2	0.0267634	2.13715	12.3463	0.0168841	0.0396523
PCDHA10	0.0483125	1.73397	12.3475	0.016885	0.0396523
ZNF280C	0.140019	1.41337	12.353	0.0168901	0.039658
PPP4R1L	0.123458	1.43777	12.3519	0.0168936	0.039658
SURF2	0.0715223	1.61859	12.3483	0.016894	0.039658
TMC5	0.10824	1.48351	12.3509	0.0169156	0.0397003
EFCAB14	0.306391	1.26795	12.3669	0.0169164	0.0397003
GPR137	0.119245	1.43588	12.3517	0.0169265	0.0397187
CCNA1	0.0723153	1.70794	12.3481	0.0169375	0.0397396
KYAT3	0.265411	1.27383	12.364	0.0169448	0.0397516
SLC4A3	0.0927673	1.54252	12.3495	0.0169591	0.0397799
AL356258.1	0.152523	1.50167	12.3527	0.0169619	0.0397814
SLC27A4	0.159319	1.39558	12.3539	0.0169661	0.0397834
ZC3H7A	0.357278	1.22648	12.374	0.0169672	0.0397834
TWF2	0.0252005	2.13368	12.3463	0.0169737	0.0397935
FLG-AS1	0.424605	1.2129	12.3826	0.0169946	0.0398374
ZC3H3	0.0817232	1.54382	12.3495	0.016998	0.0398402
MFSD13A	0.0524967	1.72255	12.3476	0.0170035	0.039844
INTS9	0.28613	1.28535	12.3644	0.017004	0.039844
SLC52A2	0.0482105	1.82139	12.3474	0.0170173	0.0398664
AC011247.1	0.0705673	1.62541	12.3484	0.017018	0.0398664
EP400	0.416266	1.19668	12.382	0.0170261	0.0398803
ITPRIPL2	0.110193	1.47859	12.3511	0.0170579	0.0399495
IQCH-AS1	0.237225	1.29145	12.3608	0.0170858	0.0400057
AC074286.1	0.0669267	1.62754	12.3482	0.0170863	0.0400057
ZNF789	0.278774	1.26695	12.3645	0.0170975	0.0400269
CCDC59	0.198661	1.33715	12.3572	0.0171072	0.0400443
RPE65	0.243527	1.33798	12.3605	0.0171179	0.0400643
AL731566.2	0.0296731	2.13621	12.3463	0.0171275	0.0400796
GTPBP4	0.218652	1.32208	12.3589	0.0171292	0.0400796
B3GALNT2	0.376537	1.22439	12.3754	0.0171311	0.0400796
SOWAHC	0.0395527	1.95689	12.3467	0.0171484	0.040111
RNF217-AS1	0.0622736	1.63949	12.3481	0.017149	0.040111
BEND6	0.202187	1.3651	12.3572	0.0171549	0.0401196
AC090159.1	0.104358	1.66068	12.3497	0.0171584	0.0401227
ADH5	0.129292	1.45835	12.3521	0.0171609	0.0401234
ZNF460	0.0505834	1.76169	12.3473	0.0171648	0.0401253
ANAPC5	0.552933	1.15473	12.4088	0.0171662	0.0401253
PACS1	0.566162	1.1759	12.4086	0.0171805	0.0401535
CATSPERE	0.307145	1.25775	12.3679	0.0172016	0.0401933
SYN1	0.0193159	2.71157	12.3459	0.0172019	0.0401933
AC099066.1	0.0142914	3.10743	12.3457	0.017213	0.0402139
EMILIN1	0.0317436	1.95738	12.3465	0.0172264	0.04024
EPHA4	0.451254	1.21388	12.3854	0.0172407	0.0402411
TOR2A	0.0281768	1.9562	12.3465	0.0172493	0.0402411
ACOX2	0.102722	1.47867	12.3505	0.0172742	0.0402411
TTC28-AS1	0.299251	1.24859	12.3669	0.0172874	0.0402411
MORC4	0.179003	1.37985	12.3554	0.0172976	0.0402411
ZFAND2B	0.0978821	1.53794	12.3498	0.0173	0.0402411
AC098583.1	0.0207655	2.44776	12.346	0.017302	0.0402411
ERC2	0.299707	1.25236	12.3666	0.0173044	0.0402411
AC025470.2	0.0232071	2.52696	12.346	0.0173104	0.0402411
AC114495.2	0.0232068	2.52696	12.3459	0.0173111	0.0402411
AC005808.1	0.023207	2.52696	12.3459	0.0173112	0.0402411
AC068631.3	0.0232071	2.52696	12.3459	0.0173112	0.0402411
TARM1	0.023207	2.52696	12.3459	0.0173112	0.0402411
AL137129.1	0.0232071	2.52696	12.3459	0.0173112	0.0402411
AC034111.1	0.0232071	2.52696	12.3459	0.0173112	0.0402411
CBX3P2	0.0232071	2.52696	12.3459	0.0173112	0.0402411
AC007240.1	0.0232069	2.52696	12.3458	0.0173112	0.0402411
HMGB1P5	0.0232072	2.52696	12.3459	0.0173113	0.0402411
AL035071.2	0.0232072	2.52696	12.3459	0.0173113	0.0402411
CSNK1A1L	0.0232072	2.52696	12.3459	0.0173113	0.0402411
AC008764.6	0.0232072	2.52696	12.3459	0.0173113	0.0402411
ALOX15B	0.023207	2.52696	12.3459	0.0173113	0.0402411
AC104966.1	0.0232072	2.52696	12.3459	0.0173113	0.0402411
BNC2-AS1	0.0232071	2.52696	12.3459	0.0173113	0.0402411
BX679664.1	0.0232072	2.52696	12.3459	0.0173113	0.0402411
AL645608.2	0.0232072	2.52696	12.3459	0.0173113	0.0402411
AC013472.2	0.0232072	2.52696	12.3459	0.0173113	0.0402411
BAK1	0.0232072	2.52696	12.3459	0.0173113	0.0402411
AL513164.1	0.0232072	2.52696	12.3459	0.0173113	0.0402411
LINC01916	0.0232072	2.52696	12.3459	0.0173113	0.0402411
AC006971.1	0.0232073	2.52696	12.3459	0.0173113	0.0402411
KDELR3	0.0232072	2.52696	12.346	0.0173113	0.0402411
ARMC12	0.0232073	2.52696	12.3459	0.0173113	0.0402411
AC006145.1	0.023207	2.52696	12.3459	0.0173114	0.0402411
FAM78A	0.0232073	2.52696	12.346	0.0173114	0.0402411
EXOC5P1	0.0232073	2.52696	12.3459	0.0173115	0.0402411
NUP153	0.419398	1.19844	12.3832	0.0173115	0.0402411
NDUFB8P2	0.0232073	2.52696	12.3459	0.0173115	0.0402411
EML1	0.335437	1.23078	12.3707	0.0173134	0.0402411
KMT2B	0.161692	1.37058	12.3548	0.0173185	0.0402477
ZNF227	0.125023	1.4318	12.3522	0.0173223	0.0402486
PGM2L1	0.196993	1.41239	12.3557	0.0173234	0.0402486
AC116614.1	0.0389897	1.90454	12.3468	0.017326	0.0402495
ATP11B	0.466121	1.18839	12.3899	0.0173441	0.0402865
KLHL42	0.351761	1.2313	12.373	0.0173469	0.0402878
PSMC6	0.305948	1.25534	12.3675	0.0173707	0.0403379
YIPF7	0.0590368	1.73888	12.3475	0.0174413	0.0404967
TC2N	0.190704	1.34011	12.3566	0.017451	0.0405139
GPR160	0.0569808	1.72371	12.3477	0.0174696	0.040552
RASSF3	0.225481	1.30342	12.3599	0.0174755	0.0405605
TOR3A	0.0759671	1.58714	12.3487	0.0174797	0.040565
AC008629.1	0.188642	1.35543	12.3564	0.0174869	0.0405765
MAPKAP1	0.486217	1.18305	12.3929	0.0174937	0.0405853
NFIL3	0.103132	1.50051	12.3504	0.0174962	0.0405853
EIF2AK2	0.488187	1.1837	12.394	0.0174974	0.0405853
SDHD	0.0666075	1.58384	12.3486	0.0175082	0.0406052
ANAPC13	0.111231	1.51398	12.3505	0.0175184	0.0406235
LINC02220	0.0521529	1.89057	12.3473	0.0175276	0.0406386
AVL9	0.468391	1.19398	12.3895	0.0175294	0.0406386
GOLT1B	0.108298	1.45425	12.3511	0.0175381	0.0406538
AC023906.5	0.0298455	2.26211	12.3462	0.0175432	0.0406584
SNX24	0.359456	1.22333	12.374	0.0175447	0.0406584
AC007513.1	0.17731	1.46056	12.3543	0.0175568	0.0406813
CNBD1	0.150483	1.37726	12.3533	0.0175602	0.040684
TMEM187	0.0908125	1.56063	12.3492	0.0176062	0.0407853
KLF9	0.21298	1.33828	12.358	0.0176152	0.0408011
TMPRSS11E	0.0149546	3.09942	12.3457	0.0176209	0.040809
FAM234A	0.202221	1.32907	12.3577	0.0176252	0.0408138
AC011483.1	0.0628968	1.82294	12.3477	0.017632	0.0408243
SNHG8	0.186326	1.34152	12.3567	0.0176451	0.0408456
ZNF138	0.200556	1.33183	12.3576	0.0176477	0.0408456
ZNF610	0.09051	1.58629	12.3494	0.017648	0.0408456
FANCC	0.467314	1.1876	12.3901	0.0176599	0.0408679
TRIB1	0.0356216	2.11263	12.3465	0.0176897	0.0409318
FTL	0.430285	1.23877	12.3811	0.0176958	0.0409405
BAG1	0.0829479	1.62048	12.3493	0.0177321	0.0410195
POR	0.230959	1.2908	12.3601	0.0177603	0.0410793
JMJD4	0.0357896	1.91829	12.3467	0.0177649	0.0410848
MID1IP1	0.147892	1.40262	12.353	0.0177697	0.0410906
MCAT	0.0856401	1.54909	12.3493	0.0177757	0.0410921
PRELID3B	0.0639887	1.64169	12.3482	0.0177769	0.0410921
RPS19BP1	0.106239	1.53443	12.3502	0.0177774	0.0410921
FTCDNL1	0.222648	1.3172	12.36	0.0177794	0.0410921
GPC4	0.24253	1.29709	12.3613	0.0177874	0.0411052
LPXN	0.14888	1.40258	12.3533	0.0178063	0.0411426
FAM201A	0.0183305	2.69744	12.3459	0.0178081	0.0411426
OGFOD1	0.188285	1.32959	12.3564	0.0178175	0.041159
SPDYE21P	0.0391362	1.89901	12.3468	0.0178293	0.0411811
MICU1	0.497708	1.17965	12.3957	0.0178532	0.041231
AC107871.1	0.0342508	2.02956	12.3465	0.0178662	0.0412557
ACTG1P17	0.112842	1.46499	12.3512	0.0178896	0.0413046
SEC24B	0.461319	1.18516	12.3892	0.0178946	0.0413109
LMF1	0.249743	1.30487	12.3613	0.0178972	0.0413117
UQCRH	0.278828	1.25581	12.3647	0.0179069	0.0413253
PCDHGA1	0.0787207	1.60103	12.3487	0.0179077	0.0413253
RBBP8	0.198817	1.32948	12.3578	0.0179215	0.0413489
QPCTL	0.0580669	1.79325	12.3474	0.0179225	0.0413489
GSTK1	0.225387	1.30539	12.3597	0.0179998	0.0415197
TSPAN4	0.0569926	1.69546	12.3477	0.0180011	0.0415197
MAP3K11	0.0660395	1.62855	12.3484	0.0180174	0.041552
AC079915.1	0.0357002	1.89061	12.3467	0.0180302	0.0415761
AC097634.3	0.0699572	1.65709	12.3483	0.018045	0.0416024
ODR4	0.378279	1.2185	12.3756	0.0180461	0.0416024
COL1A1	0.0522199	1.92349	12.3471	0.0180602	0.0416295
SWSAP1	0.0504792	1.76949	12.3473	0.0180766	0.041662
SLC41A2	0.285595	1.26796	12.3659	0.0180859	0.0416782
SULT1C4	0.30529	1.24298	12.368	0.0180917	0.0416863
NUDT22	0.0809318	1.56181	12.3489	0.0181074	0.0417139
CTSZ	0.0812099	1.56192	12.3489	0.0181083	0.0417139
LIG3	0.136464	1.45128	12.3519	0.0181209	0.0417376
MYOCD	0.126328	1.46702	12.3518	0.018126	0.041744
VPS41	0.419698	1.19704	12.3827	0.0181346	0.0417495
TRMT2B-AS1	0.0440247	1.85711	12.3467	0.0181399	0.0417495
LINC00908	0.0440252	1.85711	12.3469	0.0181399	0.0417495
NAP1L1P3	0.0440253	1.85711	12.3469	0.0181399	0.0417495
PGBD2	0.0440248	1.85711	12.3468	0.01814	0.0417495
ZMIZ2	0.203941	1.31475	12.3579	0.0181464	0.0417587
MSRB2	0.133283	1.41976	12.3525	0.0181492	0.0417587
GCFC2	0.480175	1.17957	12.3925	0.0181508	0.0417587
TUBG1	0.0564102	1.72933	12.3475	0.0181644	0.0417845
C9orf43	0.0177293	2.68735	12.3459	0.0181954	0.0418492
FARSB	0.155555	1.38448	12.3539	0.0181971	0.0418492
NUTM2A-AS1	0.341134	1.21938	12.3725	0.0182023	0.041851
TMEM138	0.111297	1.4615	12.351	0.0182042	0.041851
AC025262.1	0.0981445	1.57101	12.35	0.0182048	0.041851
ZDHHC18	0.0682844	1.63502	12.3481	0.0182118	0.0418592
AC093655.1	0.0854041	1.54802	12.349	0.018213	0.0418592
CASC17	0.0478146	1.82395	12.3471	0.0182229	0.0418766
AC006978.1	0.111036	1.45005	12.3513	0.0182452	0.0419214
TBC1D7	0.0926919	1.5461	12.3496	0.018247	0.0419214
CEP70	0.324581	1.24656	12.3695	0.0182588	0.0419418
CDC73	0.364034	1.21732	12.3751	0.0182606	0.0419418
MRPL11	0.0679152	1.65961	12.3482	0.018281	0.0419782
AMACR	0.0274281	2.2455	12.3462	0.018281	0.0419782
ECD	0.248149	1.28369	12.3614	0.0182856	0.0419833
CDK7	0.216177	1.32892	12.3585	0.0182903	0.0419889
LINC00843	0.087214	1.49521	12.3498	0.0182953	0.0419949
MGAT4B	0.0679902	1.63751	12.3483	0.0182986	0.0419972
AGAP10P	0.0634012	1.66801	12.3478	0.0183131	0.0420253
AC108156.1	0.031693	2.29353	12.3462	0.0183174	0.0420253
LINC02241	0.129721	1.44785	12.3517	0.0183178	0.0420253
KLHL41	0.0635804	1.66056	12.348	0.0183498	0.0420934
PTPRG	0.862361	1.11033	12.5704	0.0183728	0.042141
AC009119.2	0.0416566	1.82846	12.347	0.0183821	0.0421523
RC3H2	0.351917	1.22256	12.3733	0.0183825	0.0421523
PRTFDC1	0.46255	1.19169	12.3889	0.018387	0.0421575
CUL1	0.347521	1.22422	12.3727	0.0183984	0.0421752
ZNRF2	0.405504	1.21743	12.3804	0.0183999	0.0421752
AC010422.8	0.0226084	2.0957	12.3462	0.0184017	0.0421752
PTPRU	0.0432462	1.91778	12.3468	0.0184115	0.0421922
AC008415.1	0.117445	1.44508	12.3512	0.0184418	0.0422514
IST1	0.327067	1.22564	12.3706	0.018442	0.0422514
LARP4	0.334896	1.2259	12.3719	0.0184569	0.0422802
DNHD1	0.267627	1.27437	12.3636	0.0184617	0.0422859
PTGFR	0.0302189	2.13792	12.3462	0.0184964	0.0423442
GPRC5A	0.030219	2.13792	12.3462	0.0184965	0.0423442
AC145146.1	0.0302193	2.13792	12.3462	0.0184965	0.0423442
KLF11	0.0302192	2.13792	12.3462	0.0184965	0.0423442
XPNPEP3	0.422514	1.19395	12.3833	0.018511	0.0423721
F11R	0.0894574	1.53888	12.3495	0.0185184	0.0423836
AL139095.4	0.0683903	1.66803	12.3481	0.0185488	0.0424478
AC005832.4	0.0451431	1.84929	12.3471	0.0185767	0.0425063
TIMM17B	0.0533682	1.73184	12.3474	0.0185801	0.0425086
EIF3L	0.136482	1.39474	12.3525	0.018589	0.0425237
TMEM185B	0.0371579	1.95992	12.3466	0.0186006	0.0425253
BX322784.1	0.0371577	1.95992	12.3465	0.0186007	0.0425253
BPIFC	0.0371579	1.95992	12.3465	0.0186008	0.0425253
KIF26B-AS1	0.0371582	1.95992	12.3466	0.0186008	0.0425253
VASP	0.126964	1.407	12.3521	0.0186024	0.0425253
ZNF717	0.365275	1.22253	12.3749	0.0186038	0.0425253
SPARC	0.506499	1.22989	12.3914	0.0186141	0.0425436
SPIN3	0.164243	1.34681	12.3548	0.0186165	0.0425436
AC009120.2	0.374937	1.21722	12.3759	0.0186329	0.0425758
AMBP	0.0257432	2.21414	12.3461	0.0186603	0.0426329
YPEL5	0.175764	1.36075	12.3556	0.0186739	0.0426585
SLC22A1	0.0547788	1.71478	12.3477	0.0186877	0.0426847
AC011509.2	0.140619	1.41395	12.3527	0.0186947	0.0426923
BTN3A1	0.123487	1.42741	12.3521	0.0186957	0.0426923
SLC50A1	0.0772062	1.58169	12.3488	0.0187009	0.0426989
ZSCAN29	0.137144	1.42868	12.3523	0.0187397	0.0427819
AC018521.5	0.0281917	2.20562	12.3462	0.018752	0.0428046
URB2	0.0896938	1.50919	12.3497	0.0187846	0.0428737
FGF9	0.121587	1.43035	12.3518	0.0188006	0.0429048
AASS	0.379766	1.20927	12.3767	0.01881	0.0429207
CHKB-DT	0.102237	1.49981	12.3504	0.0188159	0.0429288
C12orf10	0.0530042	1.72996	12.3475	0.0188227	0.0429389
LINC01562	0.0379663	1.80844	12.347	0.018848	0.0429913
FAM217B	0.170992	1.36878	12.3552	0.0188521	0.0429953
CHST14	0.0291819	1.98101	12.3465	0.0188548	0.0429959
SERPINB9P1	0.0425871	1.94689	12.3467	0.0188631	0.0430095
EVC	0.157535	1.39764	12.3541	0.0188824	0.0430476
PRRT3-AS1	0.0673661	1.57504	12.3485	0.0188847	0.0430476
MOGS	0.140165	1.3906	12.3533	0.0188879	0.0430476
ADAMTS13	0.0903984	1.50467	12.3498	0.0188893	0.0430476
SSBP4	0.346465	1.224	12.3728	0.0188977	0.0430613
ZSWIM5	0.561374	1.16406	12.409	0.0189011	0.0430635
MGC16275	0.0404904	1.85561	12.3469	0.0189099	0.0430741
ZBED4	0.142181	1.3911	12.3529	0.0189117	0.0430741
TRA2B	0.401055	1.20606	12.3799	0.0189129	0.0430741
POLR1D	0.233306	1.28652	12.361	0.0189224	0.0430904
NUP93	0.211908	1.297	12.3589	0.0189288	0.0430997
WSCD2	0.0770631	1.57316	12.3489	0.0189443	0.0431296
SEPHS1	0.1566	1.36251	12.3543	0.0189472	0.0431307
ARAF	0.0815268	1.54193	12.3492	0.018962	0.043159
FYCO1	0.0867936	1.52517	12.3495	0.0189717	0.0431755
IRX3	0.0864327	1.56551	12.3492	0.0189757	0.0431792
TMEM120A	0.0594073	1.65134	12.348	0.0189839	0.0431926
AC092920.1	0.0754798	1.68791	12.3483	0.0189934	0.0432086
AC135050.6	0.0539377	1.7876	12.3473	0.019002	0.0432227
PAN3-AS1	0.0385678	1.93685	12.3466	0.0190063	0.0432273
ZNF330	0.102724	1.52474	12.3503	0.0190122	0.0432351
WARS	0.164121	1.36856	12.3548	0.0190167	0.0432399
DST	0.894522	1.08892	12.6385	0.0190241	0.0432513
SESN2	0.0782933	1.52989	12.3491	0.019051	0.0433072
MFSD4A	0.0527232	1.79342	12.3472	0.0190574	0.043312
CDH18	0.250849	1.27869	12.3619	0.0190594	0.043312
KCNQ5	0.263045	1.30344	12.3633	0.0190614	0.043312
GYS1	0.294838	1.25362	12.3665	0.0190627	0.043312
RPRD1B	0.192046	1.34014	12.3567	0.0190656	0.0433132
ZNF853	0.0367922	1.80213	12.347	0.0190725	0.0433234
DCTPP1	0.0479369	1.82511	12.3471	0.0190818	0.043339
GAREM2	0.0816029	1.52766	12.3493	0.0190953	0.0433589
UQCC1	0.285908	1.24445	12.3666	0.0190953	0.0433589
AC074032.1	0.322637	1.23481	12.3696	0.0191117	0.0433906
RYR1	0.290916	1.25682	12.3658	0.019123	0.0434108
GPSM2	0.483054	1.19565	12.3921	0.0191556	0.0434793
NPM1P27	0.0528611	1.65552	12.3478	0.019165	0.0434953
AARS2	0.102582	1.46262	12.3505	0.0191758	0.0435144
MRAP2	0.0460705	1.81953	12.347	0.0191804	0.0435193
VPS26C	0.172462	1.34433	12.3556	0.0191854	0.0435252
ZNF57	0.0290739	2.00198	12.3465	0.0191895	0.0435272
TCF19	0.0256914	2.21288	12.3461	0.0191911	0.0435272
ARMC5	0.0584028	1.62143	12.3484	0.0192055	0.0435543
DDB2	0.22534	1.30429	12.3599	0.019208	0.0435547
SMIM12	0.108712	1.45639	12.3508	0.0192127	0.0435598
ERCC8	0.34972	1.22527	12.373	0.0192345	0.0436037
PEBP4	0.370062	1.21359	12.3757	0.019245	0.0436222
C7orf26	0.148542	1.37323	12.3533	0.0192531	0.0436352
AL049869.3	0.118456	1.42785	12.3516	0.0192627	0.0436513
MIR155HG	0.0272607	2.07312	12.3463	0.0192667	0.043655
LZTFL1	0.246526	1.29323	12.361	0.019278	0.043675
FBF1	0.228935	1.29647	12.3599	0.0192929	0.0437035
UFL1	0.379326	1.21821	12.3764	0.0193033	0.0437215
AC009403.1	0.117432	1.46013	12.3511	0.0193146	0.0437392
AC243829.2	0.0170817	2.66397	12.3459	0.0193159	0.0437392
AL122058.1	0.0410137	1.827	12.3469	0.0193188	0.0437403
NQO2	0.255849	1.27129	12.3626	0.0193302	0.0437605
FKTN	0.410987	1.1963	12.382	0.0193444	0.0437872
HIBADH	0.464104	1.18334	12.3893	0.0193525	0.0438
AC027808.1	0.0548521	1.69887	12.3477	0.0193549	0.0438
PANTR1	0.496913	1.17095	12.396	0.0193634	0.0438138
CLRN1-AS1	0.0411787	1.74713	12.3471	0.0193727	0.0438293
TERF2	0.265985	1.2628	12.3638	0.0193933	0.0438705
GALNTL6	0.679369	1.19282	12.4357	0.0194029	0.0438867
GSTM1	0.0167265	2.66046	12.3459	0.0194423	0.0439702
PHOSPHO2	0.0866813	1.56096	12.3493	0.0194466	0.0439745
CDK9	0.272296	1.25341	12.364	0.0194516	0.0439803
AC006333.2	0.0598023	1.63423	12.3481	0.0194575	0.0439882
SENP6	0.781589	1.1065	12.5067	0.0194613	0.0439914
LUC7L2	0.269983	1.25542	12.3642	0.0194685	0.0440022
SMU1	0.271012	1.26645	12.3636	0.0194759	0.0440133
PDE9A	0.157047	1.36828	12.3543	0.0194895	0.0440387
LINC02568	0.0331831	2.17996	12.3463	0.019504	0.0440657
SYTL2	0.158283	1.38289	12.3539	0.0195069	0.0440658
RBM12B	0.167212	1.37067	12.3548	0.0195088	0.0440658
PRR14	0.0965143	1.48034	12.35	0.0195143	0.0440726
2020-03-05	0.270781	1.27078	12.3643	0.0195388	0.0441225
ZNF136	0.0841973	1.54207	12.3487	0.0195416	0.0441232
MYEF2	0.63809	1.1291	12.4351	0.0195503	0.0441321
GPRC5C	0.0533955	1.71478	12.3476	0.0195504	0.0441321
EIF4B	0.350439	1.2192	12.3732	0.0195727	0.0441769
AC010504.1	0.0422079	1.91223	12.3468	0.0196003	0.0442337
CDNF	0.0735272	1.63208	12.3483	0.0196039	0.0442364
TMEM56-RWDD3	0.0453846	1.88884	12.347	0.0196119	0.0442489
ALDH3A2	0.272023	1.25835	12.3649	0.0196157	0.044252
HMGN2P46	0.0738919	1.61863	12.3484	0.0196225	0.0442617
ASB7	0.172183	1.3581	12.3557	0.0196361	0.0442866
GLRX3	0.183587	1.32509	12.357	0.0196384	0.0442866
CAP1	0.18457	1.34805	12.3564	0.0196411	0.0442873
AC022613.1	0.0505544	1.78586	12.3472	0.0196443	0.0442888
TBC1D15	0.289006	1.24504	12.3668	0.0196624	0.0443241
UTP14C	0.0812343	1.57937	12.349	0.0196711	0.0443369
MYRIP	0.747751	1.14211	12.4728	0.0196729	0.0443369
SLC28A2	0.0340585	2.09279	12.3464	0.0196842	0.0443568
FAM184A	0.50703	1.17134	12.3976	0.0197001	0.0443872
MYL5	0.0380689	1.85215	12.3468	0.0197132	0.044411
TAF12	0.173304	1.34131	12.3556	0.0197192	0.0444191
PLEKHO2	0.0493874	1.78336	12.3471	0.0197291	0.0444317
TRAPPC9	0.47482	1.17444	12.3918	0.0197297	0.0444317
LNP1	0.06454	1.6069	12.3483	0.0197432	0.0444567
PMS2	0.162173	1.35475	12.3546	0.0197603	0.0444896
FAM71F2	0.118512	1.42051	12.3517	0.0197747	0.0445153
DNAAF4	0.152401	1.38351	12.3535	0.0197786	0.0445153
ZBTB45	0.0577952	1.63732	12.348	0.0197807	0.0445153
HNRNPH3	0.383189	1.20041	12.3781	0.0197839	0.0445153
PARN	0.365353	1.20984	12.3753	0.019784	0.0445153
ZNF415	0.0814214	1.55433	12.3492	0.019796	0.0445367
ZNF678	0.208074	1.31271	12.3587	0.0198002	0.0445382
TMEM150B	0.030757	1.95336	12.3466	0.0198016	0.0445382
AC092720.1	0.0326792	2.17595	12.3463	0.019805	0.0445404
UTP15	0.0470295	1.78094	12.3471	0.0198141	0.0445539
CIART	0.057604	1.74262	12.3475	0.0198159	0.0445539
KAT14	0.0940365	1.48289	12.3503	0.0198378	0.0445975
YIPF4	0.401086	1.19621	12.3803	0.0198422	0.0446018
AP1M1	0.133384	1.39695	12.3528	0.0198732	0.044666
AC007238.1	0.256806	1.27374	12.3624	0.0198782	0.0446693
IKZF4	0.151201	1.37763	12.3538	0.0198799	0.0446693
GATAD1	0.472871	1.16897	12.3922	0.0198833	0.0446693
EPCAM	0.0504335	1.65314	12.3477	0.0198845	0.0446693
MARS	0.321631	1.23783	12.369	0.0198927	0.0446813
COPA	0.467967	1.17289	12.391	0.0198948	0.0446813
CISD2	0.125289	1.44202	12.3515	0.0199046	0.0446979
CCNF	0.0567407	1.69689	12.3474	0.0199198	0.0447208
LINC01378	0.0567407	1.69689	12.3474	0.0199198	0.0447208
AC018541.1	0.0942747	1.5935	12.3496	0.019924	0.0447248
ZBTB25	0.198564	1.30606	12.3576	0.0199365	0.0447441
RXFP1	0.105203	1.46487	12.3505	0.0199376	0.0447441
CNTNAP3C	0.0449065	1.89081	12.3469	0.0199467	0.0447571
TRUB2	0.0924174	1.5014	12.3499	0.0199483	0.0447571
INTS4	0.250309	1.27074	12.3624	0.0199592	0.0447759
TGIF2-RAB5IF	0.0241927	2.20215	12.3462	0.0199617	0.044776
ATG3	0.0993954	1.45253	12.3507	0.0199648	0.0447775
MT1M	0.049708	1.77977	12.3471	0.0199895	0.0448272
SNX16	0.0704539	1.55163	12.3488	0.0200559	0.0449706
MRPL16	0.141179	1.39999	12.3528	0.02006	0.0449743
AC009283.1	0.0469693	1.69586	12.3475	0.0200636	0.0449757
MR1	0.149408	1.37708	12.3541	0.0200656	0.0449757
TEFM	0.24318	1.28302	12.3615	0.0200885	0.0450213
AC090607.2	0.0443237	1.70976	12.3473	0.0201117	0.0450678
RNF216	0.437802	1.18406	12.3858	0.0201189	0.0450783
DSC2	0.0532291	1.70366	12.3475	0.0201383	0.0451164
HEATR3	0.117218	1.42401	12.3516	0.0201467	0.0451295
WDR35	0.593707	1.14189	12.4196	0.0201533	0.0451388
PNMA2	0.202598	1.30556	12.3577	0.0201592	0.0451422
GPR156	0.186188	1.36178	12.3562	0.0201599	0.0451422
PIGP	0.173828	1.34148	12.3556	0.0201705	0.0451604
AP002759.1	0.0586849	1.6478	12.348	0.0201883	0.0451948
PPP4R1-AS1	0.026968	2.38979	12.346	0.0201953	0.0452049
OBSCN	0.0716025	1.61181	12.3484	0.0202081	0.045228
PTHLH	0.0422743	1.78899	12.347	0.0202347	0.0452819
COG7	0.398308	1.19791	12.3792	0.0202418	0.0452922
OSBPL9	0.486097	1.17381	12.3943	0.0202478	0.0452999
C19orf18	0.247423	1.27734	12.3617	0.0202509	0.0453013
ESR1	0.317974	1.24062	12.3692	0.0202673	0.0453268
CCP110	0.350664	1.222	12.373	0.0202673	0.0453268
MIER2	0.115779	1.43242	12.3511	0.0202735	0.045335
HOXA-AS2	0.0936252	1.48724	12.3498	0.0202802	0.0453444
MCCC2	0.329658	1.21919	12.3712	0.020283	0.0453452
AL359915.2	0.415425	1.19985	12.3818	0.0202891	0.0453532
VSIR	0.102888	1.47696	12.3505	0.0203168	0.0454074
AC241584.2	0.138093	1.38989	12.3527	0.0203184	0.0454074
MRPL49	0.0366462	1.91434	12.3466	0.0203324	0.0454331
PPOX	0.17921	1.35674	12.3555	0.0203457	0.0454573
MLLT10	0.565086	1.14966	12.4122	0.0203595	0.0454824
CAMK2N1	0.0542775	1.74327	12.3474	0.0203628	0.0454842
PLK1	0.0293363	1.98113	12.3465	0.0203712	0.0454922
TSNAX-DISC1	0.0585937	1.6627	12.3479	0.0203723	0.0454922
SMG1P5	0.155565	1.3741	12.3542	0.0203755	0.0454922
UBE2E1	0.41977	1.18953	12.3829	0.0203797	0.0454922
FABP7	0.0441698	1.7902	12.3471	0.0203813	0.0454922
TBC1D23	0.232824	1.28135	12.3609	0.0203822	0.0454922
AC020687.1	0.04551	1.75701	12.3473	0.020384	0.0454922
AP000275.2	0.0445892	1.86435	12.3469	0.0203865	0.0454922
METTL17	0.138514	1.39426	12.3527	0.0203983	0.0455116
HAUS4	0.0384881	2.068	12.3465	0.0204002	0.0455116
POU5F2	0.0426648	1.9053	12.3468	0.0204049	0.0455164
SAA1	0.0343294	2.16694	12.3463	0.0204227	0.0455506
FAM13B	0.524685	1.15432	12.4036	0.0204308	0.0455631
AC139100.1	0.0692422	1.69266	12.3479	0.0204346	0.0455658
NOVA1	0.675494	1.12894	12.4477	0.0204544	0.0455992
LARP1B	0.492474	1.177	12.3945	0.0204545	0.0455992
GRTP1-AS1	0.0802065	1.58324	12.3489	0.0204692	0.0456262
TRDMT1	0.316822	1.23584	12.3693	0.0204736	0.0456304
AC156455.1	0.0298021	2.04757	12.3464	0.0204855	0.0456346
AC007563.2	0.351328	1.20976	12.3735	0.0204923	0.0456346
NTNG1	0.418882	1.21954	12.381	0.0204984	0.0456346
MSH3	0.498149	1.17078	12.3964	0.0205278	0.0456346
AC012213.5	0.0640072	1.61932	12.3482	0.0205324	0.0456346
TPTE2P5	0.340085	1.2183	12.3724	0.0205355	0.0456346
ZKSCAN7-AS1	0.449614	1.18808	12.3877	0.0205503	0.0456346
SLIRP	0.292095	1.24608	12.3667	0.0205524	0.0456346
EIF4EBP1	0.0350964	1.96243	12.3466	0.0205653	0.0456346
FAM53B	0.109837	1.48406	12.3504	0.0206012	0.0456346
AC244517.3	0.0225068	2.27878	12.3461	0.0206092	0.0456346
MAN1B1-DT	0.0341751	1.91063	12.3466	0.0206213	0.0456346
ARFIP1	0.363971	1.21003	12.3751	0.0206259	0.0456346
TMEM200C	0.0381732	1.87844	12.3468	0.020628	0.0456346
AL512598.1	0.0192631	2.79	12.3457	0.0206293	0.0456346
AC018628.2	0.0192636	2.79	12.3458	0.0206294	0.0456346
RPS23P6	0.0192631	2.79	12.3458	0.0206294	0.0456346
AL122018.1	0.0192635	2.79	12.3458	0.0206294	0.0456346
AC004941.2	0.0192634	2.79	12.3458	0.0206295	0.0456346
MS4A6E	0.0192632	2.79	12.3458	0.0206295	0.0456346
SLC6A4	0.0192631	2.79	12.3458	0.0206295	0.0456346
OLIG2	0.0192635	2.79	12.3458	0.0206295	0.0456346
AL121769.1	0.0192634	2.79	12.3457	0.0206296	0.0456346
AC092809.4	0.0192635	2.79	12.3458	0.0206296	0.0456346
PARP1P1	0.0192635	2.79	12.3458	0.0206296	0.0456346
AL358334.1	0.0192635	2.79	12.3458	0.0206296	0.0456346
AL136307.1	0.0192635	2.79	12.3458	0.0206296	0.0456346
PCDHGB9P	0.0192634	2.79	12.3458	0.0206296	0.0456346
AC010325.1	0.0192635	2.79	12.3458	0.0206296	0.0456346
SUSD2	0.0192635	2.79	12.3458	0.0206296	0.0456346
AC024940.2	0.0192634	2.79	12.3458	0.0206296	0.0456346
PNMA6A	0.0192633	2.79	12.3458	0.0206296	0.0456346
STXBP2	0.0192634	2.79	12.3458	0.0206297	0.0456346
AP004147.1	0.0192635	2.79	12.3458	0.0206297	0.0456346
LINC01853	0.0192635	2.79	12.3458	0.0206297	0.0456346
RPS3AP49	0.0192635	2.79	12.3458	0.0206297	0.0456346
GOLT1A	0.0192634	2.79	12.3458	0.0206297	0.0456346
AC007879.3	0.0192635	2.79	12.3458	0.0206297	0.0456346
LY6G5C	0.0192635	2.79	12.3458	0.0206297	0.0456346
TRPC7	0.0192636	2.79	12.3458	0.0206297	0.0456346
AC092111.2	0.0192635	2.79	12.3458	0.0206297	0.0456346
LINC01730	0.0192635	2.79	12.3458	0.0206297	0.0456346
AC104117.2	0.0192636	2.79	12.3458	0.0206298	0.0456346
UBE2V1P2	0.0192636	2.79	12.3458	0.0206298	0.0456346
DSG3	0.0192636	2.79	12.3458	0.0206298	0.0456346
PDCL3P6	0.0192635	2.79	12.3458	0.0206299	0.0456346
PRSS50	0.0192636	2.79	12.3458	0.0206299	0.0456346
AL590714.1	0.0192636	2.79	12.3458	0.0206299	0.0456346
AC111152.1	0.0192636	2.79	12.3458	0.0206299	0.0456346
TRIML2	0.0192635	2.79	12.3458	0.0206299	0.0456346
AL354732.1	0.0192636	2.79	12.3458	0.0206299	0.0456346
ST8SIA6-AS1	0.0192636	2.79	12.3458	0.0206299	0.0456346
KIAA1210	0.0192636	2.79	12.3458	0.0206299	0.0456346
ATP6V1B1	0.0192636	2.79	12.3458	0.0206299	0.0456346
INHBA-AS1	0.0192636	2.79	12.3458	0.0206299	0.0456346
AP001207.3	0.0192636	2.79	12.3458	0.0206299	0.0456346
PARP4P1	0.0192636	2.79	12.3458	0.0206299	0.0456346
AL645949.1	0.0192636	2.79	12.3458	0.02063	0.0456346
RPL30P14	0.0192636	2.79	12.3458	0.02063	0.0456346
NR2E3	0.0192636	2.79	12.3458	0.02063	0.0456346
SCN1B	0.0192636	2.79	12.3458	0.0206301	0.0456346
TTC7A	0.412883	1.1934	12.3817	0.0206317	0.0456346
B3GAT2	0.194658	1.32769	12.3573	0.0206357	0.0456368
AC106894.1	0.0385137	1.75561	12.3471	0.0206377	0.0456368
AC104463.2	0.0357637	1.91152	12.3467	0.0206495	0.0456572
GLS	0.271186	1.25193	12.3647	0.0206529	0.0456593
ZNF512B	0.0971509	1.48185	12.3501	0.0206817	0.0457172
MRPS31	0.313291	1.24196	12.3689	0.0207166	0.0457888
ZNF343	0.0535193	1.76753	12.3474	0.0207319	0.0458171
AC044860.1	0.0172587	2.63823	12.3459	0.0207595	0.0458726
TET1	0.395423	1.20114	12.3792	0.0207621	0.0458726
ADAL	0.255551	1.27206	12.3623	0.0207683	0.0458808
MARVELD3	0.0929711	1.56243	12.3494	0.0207807	0.0459024
DIS3	0.196107	1.31913	12.3574	0.0207833	0.0459026
AC007220.1	0.0565367	1.67293	12.3479	0.0208151	0.0459674
UEVLD	0.318349	1.2342	12.3691	0.020822	0.045977
LINC00680	0.044449	1.76829	12.3471	0.020837	0.0460045
SRP54-AS1	0.186467	1.32674	12.3569	0.0208401	0.0460057
AL589666.1	0.0377536	1.82366	12.3469	0.0208598	0.0460436
DCP1A	0.377688	1.20759	12.3771	0.0208713	0.0460436
HECTD4	0.537877	1.15286	12.4052	0.0208772	0.0460436
CWF19L2	0.489468	1.17555	12.3948	0.0208875	0.0460436
PSMB5	0.233913	1.28703	12.3613	0.0208885	0.0460436
ABLIM1	0.661183	1.13324	12.4404	0.0209073	0.0460436
FAM234B	0.072706	1.57381	12.3489	0.0209124	0.0460436
ATG2A	0.0816194	1.56157	12.3488	0.0209199	0.0460436
ISCA1	0.120061	1.39661	12.352	0.0209265	0.0460436
TMEM91	0.20597	1.29533	12.358	0.0209398	0.0460436
CORO2A	0.0431511	1.74619	12.3472	0.0209503	0.0460436
IP6K1	0.269796	1.26386	12.3639	0.0209512	0.0460436
USP1	0.253324	1.28162	12.362	0.0209556	0.0460436
TFB1M	0.16166	1.35027	12.3546	0.0209708	0.0460436
ATP5PD	0.195158	1.30893	12.358	0.0209759	0.0460436
JPH3	0.0401941	1.864	12.3467	0.021	0.0460436
LINC01226	0.0401939	1.864	12.3466	0.021	0.0460436
NUDT15	0.040194	1.864	12.3467	0.0210001	0.0460436
AC015971.1	0.0596765	1.66071	12.3476	0.0210011	0.0460436
LINC02326	0.0596764	1.66071	12.3476	0.0210012	0.0460436
SIRT1	0.125605	1.40774	12.3521	0.0210093	0.0460436
DPYSL5	0.164161	1.35057	12.3546	0.021063	0.0460436
ITGBL1	0.210817	1.3338	12.3582	0.0210729	0.0460436
USP41	0.0212155	2.17162	12.3461	0.0210781	0.0460436
TMEM184C	0.26916	1.26444	12.3638	0.0211015	0.0460436
CCDC14	0.663102	1.12334	12.4445	0.0211052	0.0460436
LHFPL5	0.0152999	3.37496	12.3456	0.0211127	0.0460436
AC129492.3	0.0152998	3.37496	12.3456	0.0211128	0.0460436
RPL12P42	0.0152997	3.37496	12.3456	0.021113	0.0460436
AL583785.1	0.0152998	3.37496	12.3457	0.021113	0.0460436
NOBOX	0.0153	3.37496	12.3457	0.021113	0.0460436
LINC01393	0.0152999	3.37496	12.3457	0.021113	0.0460436
ATP5MGP3	0.0152998	3.37496	12.3456	0.021113	0.0460436
MAG	0.0152999	3.37496	12.3457	0.021113	0.0460436
LINC01947	0.0152997	3.37496	12.3456	0.0211131	0.0460436
AL117332.1	0.0152998	3.37496	12.3457	0.0211131	0.0460436
AP001527.2	0.0152999	3.37496	12.3457	0.0211131	0.0460436
RPL14P3	0.0152998	3.37496	12.3457	0.0211131	0.0460436
AC018638.5	0.0153	3.37496	12.3457	0.0211131	0.0460436
HSPE1P3	0.0152999	3.37496	12.3457	0.0211131	0.0460436
AC092620.2	0.0153	3.37496	12.3457	0.0211132	0.0460436
THEM6	0.0152998	3.37496	12.3457	0.0211132	0.0460436
TGFB2-AS1	0.0152998	3.37496	12.3457	0.0211132	0.0460436
AC006942.1	0.0153	3.37496	12.3457	0.0211132	0.0460436
COMMD3-BMI1	0.0153	3.37496	12.3457	0.0211132	0.0460436
AL031727.2	0.0152998	3.37496	12.3457	0.0211132	0.0460436
AGAP14P	0.0153	3.37496	12.3457	0.0211132	0.0460436
WNT7A	0.0153	3.37496	12.3457	0.0211132	0.0460436
AL513365.1	0.0152999	3.37496	12.3457	0.0211132	0.0460436
BCL11A	0.0152999	3.37496	12.3457	0.0211132	0.0460436
DNAAF4-CCPG1	0.0153	3.37496	12.3457	0.0211132	0.0460436
AC093014.1	0.0152999	3.37496	12.3457	0.0211132	0.0460436
CCNO	0.0153	3.37496	12.3457	0.0211132	0.0460436
AL391560.1	0.0152999	3.37496	12.3457	0.0211132	0.0460436
LINC02096	0.0152999	3.37496	12.3456	0.0211132	0.0460436
AL133387.2	0.0153	3.37496	12.3457	0.0211133	0.0460436
LLPH-DT	0.0153001	3.37496	12.3457	0.0211133	0.0460436
FAM3C2	0.0153	3.37496	12.3457	0.0211133	0.0460436
RN7SL559P	0.0153	3.37496	12.3457	0.0211133	0.0460436
SNORD63	0.0153	3.37496	12.3457	0.0211133	0.0460436
AC084880.2	0.0153	3.37496	12.3457	0.0211133	0.0460436
EPHA10	0.0153	3.37496	12.3457	0.0211133	0.0460436
AL031710.1	0.0153	3.37496	12.3457	0.0211133	0.0460436
AC008011.2	0.0153	3.37496	12.3457	0.0211133	0.0460436
AL035448.1	0.0153001	3.37496	12.3457	0.0211134	0.0460436
EEF1B2P3	0.0153001	3.37496	12.3457	0.0211134	0.0460436
AC092652.1	0.0153001	3.37496	12.3457	0.0211134	0.0460436
PLCE1-AS2	0.0153001	3.37496	12.3457	0.0211134	0.0460436
AL358176.3	0.0153001	3.37496	12.3457	0.0211134	0.0460436
AC009562.1	0.0153001	3.37496	12.3457	0.0211134	0.0460436
AL132642.1	0.0152999	3.37496	12.3456	0.0211134	0.0460436
AP001783.1	0.0153001	3.37496	12.3457	0.0211135	0.0460436
AC135731.2	0.0153001	3.37496	12.3457	0.0211135	0.0460436
AC098828.1	0.0153001	3.37496	12.3457	0.0211135	0.0460436
AC022140.1	0.0153	3.37496	12.3457	0.0211135	0.0460436
AC073283.3	0.0153001	3.37496	12.3457	0.0211135	0.0460436
AL049796.1	0.0153001	3.37496	12.3457	0.0211135	0.0460436
AL355852.1	0.0153001	3.37496	12.3457	0.0211135	0.0460436
AC006064.1	0.0153001	3.37496	12.3457	0.0211135	0.0460436
UGT2B7	0.0153001	3.37496	12.3457	0.0211135	0.0460436
XPNPEP2	0.0153001	3.37496	12.3457	0.0211135	0.0460436
Z99289.1	0.0153001	3.37496	12.3457	0.0211136	0.0460436
AC007663.1	0.0153001	3.37496	12.3457	0.0211136	0.0460436
MED14P1	0.0153001	3.37496	12.3457	0.0211136	0.0460436
AC084757.3	0.0153001	3.37496	12.3457	0.0211136	0.0460436
HIST1H3PS1	0.0153001	3.37496	12.3457	0.0211136	0.0460436
SIRPAP1	0.0153001	3.37496	12.3457	0.0211136	0.0460436
ODF3L2	0.0153001	3.37496	12.3457	0.0211136	0.0460436
AP006621.1	0.0153001	3.37496	12.3457	0.0211136	0.0460436
OR11H4	0.0153001	3.37496	12.3457	0.0211137	0.0460436
LINC00839	0.0153001	3.37496	12.3457	0.0211137	0.0460436
AC003984.1	0.0153001	3.37496	12.3457	0.0211137	0.0460436
RN7SL246P	0.0152999	3.37496	12.3457	0.0211137	0.0460436
AC067747.1	0.0153001	3.37496	12.3457	0.0211138	0.0460436
CR2	0.0153001	3.37496	12.3457	0.0211138	0.0460436
AC034207.1	0.0153001	3.37496	12.3457	0.0211138	0.0460436
IMMTP1	0.0153	3.37496	12.3457	0.0211138	0.0460436
AC245054.1	0.0153001	3.37496	12.3457	0.0211138	0.0460436
AC007128.1	0.0153001	3.37496	12.3457	0.0211139	0.0460436
LINC01899	0.0153001	3.37496	12.3457	0.0211139	0.0460436
AC069234.2	0.0153001	3.37496	12.3457	0.021114	0.0460436
PCDHAC1	0.0167383	2.63044	12.3458	0.0211239	0.0460597
DIRAS3	0.0514853	1.65397	12.3478	0.0211449	0.0460998
DDX58	0.234147	1.29349	12.3607	0.0211575	0.0461219
SLC12A2	0.25107	1.30156	12.3613	0.0211693	0.0461418
PPIL2	0.182844	1.3235	12.3563	0.021172	0.0461422
C2orf42	0.197762	1.30939	12.3578	0.0212085	0.0462163
AC091212.1	0.0551521	1.64982	12.3477	0.0212116	0.0462174
KCNIP2-AS1	0.0211422	2.16727	12.3461	0.0212158	0.046221
CYB5B	0.316785	1.23151	12.3692	0.0212591	0.0463099
EIF4E3	0.0559814	1.70487	12.3476	0.0213106	0.0464148
AC079385.1	0.408702	1.1895	12.3809	0.0213124	0.0464148
UNG	0.132498	1.37039	12.3531	0.0213201	0.0464259
ZNF831	0.0176215	2.40588	12.3459	0.0213249	0.0464292
SFXN1	0.365943	1.2126	12.3755	0.0213271	0.0464292
ATG2B	0.296009	1.24453	12.3669	0.0213297	0.0464292
ASCC3	0.477386	1.17363	12.3926	0.0213337	0.0464292
USP54	0.581393	1.14831	12.4157	0.0213344	0.0464292
GID8	0.191413	1.3096	12.3568	0.0213594	0.0464781
NOXRED1	0.111644	1.42704	12.3514	0.0213633	0.0464809
ANKRD13B	0.0862908	1.51703	12.3494	0.0213962	0.0465381
UBN2	0.450464	1.17275	12.389	0.0213971	0.0465381
PPP1R2	0.29739	1.24223	12.3672	0.0213973	0.0465381
PLEKHG5	0.16313	1.34625	12.3549	0.0214026	0.046544
FIRRE	0.311349	1.24794	12.368	0.0214174	0.0465707
ARHGEF17	0.274128	1.24671	12.3642	0.0214245	0.0465804
CDC37L1-DT	0.0415443	1.80718	12.347	0.0214437	0.0466167
WAC	0.556026	1.14293	12.4107	0.0214542	0.0466321
RFNG	0.113267	1.43105	12.3509	0.021456	0.0466321
OSBP	0.211065	1.28419	12.3593	0.0214609	0.0466336
MLXIP	0.200548	1.30878	12.3577	0.0214618	0.0466336
POC5	0.152172	1.38121	12.3537	0.0214831	0.046672
PPP1R21	0.499272	1.16374	12.3968	0.0214846	0.046672
BUD23	0.206039	1.29332	12.359	0.021504	0.0467085
CASP2	0.0970491	1.46572	12.35	0.0215109	0.0467179
ANOS1	0.166967	1.35469	12.3551	0.0215174	0.0467263
HBP1	0.184183	1.31311	12.3568	0.0215239	0.0467349
AC068413.1	0.0500118	1.73555	12.3472	0.0215386	0.0467501
ATP6V0D2	0.0500114	1.73555	12.3471	0.0215387	0.0467501
EXOC3-AS1	0.0500121	1.73555	12.3472	0.0215387	0.0467501
BRD1	0.227598	1.26865	12.3606	0.0215653	0.0468023
AL845472.2	0.0145011	2.61705	12.3458	0.0215988	0.0468693
SRPX2	0.0566223	1.70324	12.3477	0.0216262	0.0469208
PRR34-AS1	0.0832464	1.65837	12.3485	0.0216276	0.0469208
DNAJC22	0.113594	1.4687	12.351	0.0216313	0.0469219
GLMN	0.352057	1.2109	12.3741	0.0216334	0.0469219
URB1	0.213819	1.29862	12.3591	0.0216519	0.0469566
CCNC	0.275472	1.26107	12.3644	0.0216613	0.0469714
L3MBTL3	0.140562	1.40218	12.3527	0.0216663	0.0469764
AC008467.1	0.0457617	1.74642	12.3472	0.0216732	0.0469859
LRIG1	0.231365	1.28568	12.3602	0.0216807	0.0469965
ZNF33B	0.289065	1.25431	12.3664	0.0216983	0.0470291
HEATR6	0.195019	1.32035	12.3573	0.0217021	0.0470316
AC009159.3	0.0332902	1.98264	12.3464	0.0217267	0.0470569
NECAB2	0.0332901	1.98264	12.3463	0.0217267	0.0470569
AC092979.1	0.0332898	1.98264	12.3463	0.0217267	0.0470569
ZNRF3-AS1	0.0332901	1.98264	12.3464	0.0217267	0.0470569
PDZK1P1	0.0332904	1.98264	12.3465	0.0217267	0.0470569
AC110760.1	0.0233979	2.26777	12.3461	0.0217304	0.0470591
ZFC3H1	0.438926	1.18386	12.3857	0.0217364	0.0470665
NKIRAS2	0.0733737	1.53588	12.3491	0.0217421	0.0470707
NOTCH3	0.112751	1.45724	12.3509	0.0217435	0.0470707
SPATA6	0.605093	1.13853	12.4227	0.0217522	0.0470839
IFT88	0.720441	1.11466	12.4688	0.021758	0.0470886
MCPH1	0.460753	1.17852	12.3897	0.0217596	0.0470886
FIBIN	0.0405874	1.84164	12.3468	0.0217673	0.0470992
AL035530.2	0.384937	1.20551	12.3774	0.0217697	0.0470992
STAP2	0.0825039	1.56033	12.3489	0.0217791	0.047114
RABEP2	0.167748	1.33653	12.3553	0.0217888	0.0471292
AC105430.1	0.0290082	2.04658	12.3463	0.0217939	0.0471346
HOXC4	0.0531271	1.77993	12.3473	0.0218128	0.0471661
FARSA	0.103376	1.46714	12.3507	0.0218136	0.0471661
VHL	0.200931	1.30532	12.3577	0.0218509	0.047241
BRD8	0.414968	1.19099	12.3822	0.0218535	0.0472411
VPS52	0.148559	1.36364	12.3537	0.021864	0.0472581
AACS	0.0929394	1.49695	12.3499	0.0218828	0.0472931
LDB3	0.0248599	1.92658	12.3464	0.0219046	0.0473345
MON1B	0.156643	1.35855	12.3545	0.0219252	0.0473719
RNF115	0.619962	1.13246	12.4273	0.0219271	0.0473719
A2M-AS1	0.0284487	2.04383	12.3463	0.0219484	0.0474121
RAPGEFL1	0.0625965	1.62953	12.3478	0.021953	0.0474165
NSA2	0.223805	1.29057	12.3599	0.0219645	0.0474347
PRPS2	0.0442881	1.74583	12.3473	0.0219693	0.0474347
SLC2A11	0.212686	1.30684	12.3585	0.0219748	0.0474347
AC008677.2	0.0263139	2.20503	12.3463	0.0220179	0.0474347
SGSH	0.0263139	2.20503	12.3462	0.0220187	0.0474347
ZNF669	0.0263134	2.20503	12.3461	0.0220188	0.0474347
AL352984.1	0.0263137	2.20503	12.3461	0.0220188	0.0474347
VILL	0.0263137	2.20503	12.3461	0.0220188	0.0474347
AC005178.1	0.0263136	2.20503	12.3461	0.0220189	0.0474347
PWWP2B	0.0263137	2.20503	12.3461	0.0220189	0.0474347
LINC02265	0.0263136	2.20503	12.3461	0.0220189	0.0474347
LINC01425	0.0263138	2.20503	12.3461	0.0220189	0.0474347
ALS2CL	0.0263138	2.20503	12.3461	0.0220189	0.0474347
AC015845.1	0.0263138	2.20503	12.3461	0.0220189	0.0474347
HMGN1P38	0.0263139	2.20503	12.3461	0.0220189	0.0474347
AC011726.2	0.0263137	2.20503	12.3461	0.0220189	0.0474347
TAGAP	0.0263138	2.20503	12.3461	0.0220189	0.0474347
CD160	0.0263136	2.20503	12.346	0.0220189	0.0474347
SORD2P	0.0263139	2.20503	12.3461	0.0220189	0.0474347
AL391244.3	0.0263139	2.20503	12.3461	0.0220189	0.0474347
AC092378.2	0.026314	2.20503	12.3461	0.022019	0.0474347
AC110491.3	0.0263139	2.20503	12.3461	0.022019	0.0474347
DHRS4	0.0945349	1.47367	12.3497	0.0220266	0.0474453
AC104590.1	0.0242304	2.54905	12.346	0.0220368	0.0474617
AC105074.1	0.0592446	1.6628	12.3478	0.022065	0.0475164
LONRF3	0.0935136	1.56331	12.3495	0.0220675	0.0475164
GNPNAT1	0.0838064	1.51804	12.3496	0.0220812	0.0475404
CLIP1	0.4996	1.16162	12.3976	0.0221063	0.0475887
RCBTB1	0.107227	1.43385	12.3509	0.0221283	0.0476305
RADIL	0.147378	1.38888	12.3537	0.0221415	0.0476532
NUDT19	0.06833	1.59071	12.3483	0.0221469	0.047659
ZNF805	0.0539517	1.69435	12.3475	0.0221633	0.0476888
PMS2P1	0.148864	1.37351	12.3533	0.0221747	0.0477047
FTH1P3	0.0256458	2.35452	12.3461	0.022176	0.0477047
ZNF484	0.0882236	1.51827	12.3495	0.0221854	0.0477193
AP003393.1	0.10696	1.45217	12.3508	0.0222074	0.047761
AC079848.1	0.0191277	2.14614	12.3462	0.0222162	0.0477742
SNX32	0.229468	1.29673	12.3603	0.0222255	0.0477885
ACAP3	0.0787705	1.51163	12.3495	0.0222296	0.0477917
MTAP	0.10193	1.4423	12.3506	0.0222497	0.0478291
CMTR2	0.108505	1.44366	12.3509	0.0222591	0.0478399
LINC01169	0.037002	1.82861	12.3467	0.0222599	0.0478399
EML5	0.389476	1.19678	12.3787	0.0222695	0.0478547
TFDP1	0.127408	1.38628	12.3524	0.0223022	0.0479194
MRPL15	0.0720491	1.56167	12.3485	0.0223069	0.0479237
FAM200B	0.170484	1.35154	12.3551	0.0223154	0.0479362
NID2	0.166614	1.34929	12.3549	0.022323	0.0479469
AC025244.1	0.0632583	1.64523	12.348	0.0223359	0.047969
ZNF446	0.102473	1.45055	12.3506	0.0223443	0.0479765
SUZ12P1	0.647366	1.12734	12.4385	0.0223447	0.0479765
KLHL12	0.158253	1.36386	12.3541	0.0223577	0.0479986
SETD7	0.152928	1.34251	12.3539	0.0223617	0.047999
AC091271.1	0.0665934	1.71021	12.3479	0.0223631	0.047999
CCT6B	0.118358	1.41638	12.3513	0.0223932	0.0480578
C3orf22	0.0236173	2.54189	12.346	0.0223985	0.0480636
CBX3P9	0.0726703	1.72306	12.3481	0.0224056	0.0480731
ZUP1	0.151415	1.39334	12.354	0.022435	0.0481304
CTNNA1	0.524974	1.15319	12.403	0.0224465	0.0481495
NGDN	0.148262	1.37565	12.3532	0.0224507	0.0481528
GOLGA2P10	0.123887	1.40522	12.3518	0.0224739	0.0481967
ZBTB20-AS5	0.138368	1.38294	12.3526	0.0224772	0.0481972
ANAPC15	0.042835	1.73662	12.3472	0.0224817	0.0481972
PCDH9-AS3	0.0268263	2.03189	12.3463	0.0224854	0.0481972
TAF4B	0.14726	1.36931	12.3536	0.0224877	0.0481972
S100A13	0.128644	1.39828	12.3521	0.0224881	0.0481972
FAM219A	0.131269	1.38363	12.3528	0.0224913	0.0481972
AC105206.2	0.0289477	2.01196	12.3464	0.0224927	0.0481972
C11orf68	0.0488899	1.70883	12.3474	0.0224979	0.0482025
CSPG4	0.069359	1.64511	12.3481	0.0225017	0.048205
ZRANB1	0.301836	1.22683	12.3687	0.0225204	0.0482393
PPP1R7	0.247446	1.26436	12.3625	0.0225517	0.0483007
RHPN1	0.241321	1.26931	12.3616	0.0226032	0.0484052
LINC01902	0.0432126	1.7619	12.3471	0.0226102	0.0484146
MOSPD3	0.0761617	1.5724	12.3486	0.0226147	0.0484185
WDR41	0.356623	1.20529	12.3751	0.0226207	0.0484208
UBR4	0.318846	1.22287	12.3691	0.0226218	0.0484208
RBM6	0.826001	1.08687	12.5552	0.0226238	0.0484208
ANKK1	0.0665074	1.5405	12.349	0.0226298	0.0484279
DCTN3	0.0758042	1.54129	12.349	0.022641	0.0484461
SNAPC1	0.341113	1.22179	12.3718	0.0226566	0.048467
SUN2	0.149188	1.34952	12.3538	0.0226586	0.048467
AC009053.3	0.0233161	2.53694	12.346	0.0226588	0.048467
TNNC2	0.0252299	2.34637	12.3461	0.0226698	0.0484807
RALGAPA1	0.678515	1.12114	12.45	0.022673	0.0484807
AL356599.1	0.443778	1.19291	12.3859	0.0226732	0.0484807
TPD52L1	0.102378	1.50845	12.3502	0.0226772	0.0484834
CLDN4	0.071349	1.54403	12.3487	0.0226838	0.0484919
SLC12A1	0.238204	1.31298	12.3606	0.022689	0.0484972
METAP1	0.106243	1.43316	12.351	0.0226936	0.0485013
SUPT5H	0.39886	1.19768	12.3799	0.022722	0.0485511
ZNF600	0.0593505	1.57907	12.3485	0.0227231	0.0485511
TNRC18	0.406258	1.18246	12.3816	0.0227276	0.0485511
BEST1	0.0295231	1.85989	12.3467	0.0227279	0.0485511
ZDHHC6	0.115198	1.40433	12.3522	0.0227303	0.0485511
PDCD2L	0.0428719	1.73803	12.3472	0.0227446	0.048576
HOXA3	0.115396	1.4295	12.3511	0.0227518	0.0485819
KDM6A	0.388515	1.18943	12.3797	0.0227532	0.0485819
AC073878.1	0.0665172	1.57686	12.3482	0.0227554	0.0485819
IQCJ-SCHIP1	0.504708	1.22116	12.3935	0.022765	0.0485966
TARDBP	0.264316	1.24364	12.3633	0.0228059	0.0486783
POP1	0.143326	1.36784	12.3536	0.0228128	0.0486873
AC002127.2	0.0230413	2.53377	12.346	0.0228225	0.048701
ZNF852	0.063017	1.59118	12.3483	0.0228262	0.048701
RBM26-AS1	0.10038	1.48163	12.3505	0.0228274	0.048701
GGPS1	0.268716	1.26239	12.3638	0.0228327	0.0487068
MTMR1	0.355589	1.20512	12.3744	0.022841	0.0487186
ARL5C	0.0229895	2.53308	12.346	0.0228584	0.04875
AC108673.3	0.0258544	2.02814	12.3463	0.0228654	0.048759
AC011498.4	0.0652351	1.61984	12.3482	0.022868	0.048759
FBXO30	0.086589	1.4873	12.3495	0.0228719	0.0487616
TLE4	0.461202	1.16868	12.3908	0.0228773	0.0487674
LIX1L	0.117005	1.44386	12.351	0.0228897	0.048788
TMOD1	0.246438	1.27655	12.3615	0.0229055	0.048816
ENTPD1-AS1	0.67416	1.1376	12.4441	0.0229161	0.0488329
IMP3	0.0823897	1.5136	12.3494	0.0229196	0.0488345
SAYSD1	0.0529808	1.69046	12.3472	0.0229302	0.0488514
TMEM231	0.293611	1.23838	12.3664	0.0229339	0.0488535
VCAM1	0.0216448	2.31338	12.346	0.0229535	0.0488863
PLXNA4	0.460225	1.17535	12.3897	0.0229561	0.0488863
OR2J2	0.0524793	2.04197	12.3465	0.0229574	0.0488863
ARHGAP33	0.104325	1.45525	12.3507	0.0229752	0.0489186
TMIE	0.0712934	1.59973	12.3484	0.0229827	0.0489287
INSC	0.0282291	1.97953	12.3464	0.0229943	0.0489473
LITAF	0.217751	1.30472	12.3589	0.0229968	0.0489473
FBXO16	0.31944	1.23135	12.3694	0.0230272	0.0490061
SUCLG2-AS1	0.458914	1.18308	12.3885	0.0230322	0.0490111
AC010976.1	0.0861115	1.52477	12.3491	0.0230517	0.0490468
AL080317.1	0.0344228	1.73888	12.347	0.0230555	0.0490492
SDAD1P1	0.104946	1.46442	12.3508	0.0230645	0.0490626
LINC02074	0.0346132	1.81855	12.3467	0.0230783	0.0490862
TMEM143	0.108803	1.42148	12.3512	0.0230875	0.0490897
RHNO1	0.0432136	1.79	12.3469	0.0230945	0.0490897
AC008946.1	0.0432134	1.79	12.3468	0.0230946	0.0490897
CYP2C23P	0.0432136	1.79	12.3468	0.0230946	0.0490897
AC012184.1	0.0432137	1.79	12.3469	0.0230946	0.0490897
AC092490.2	0.0484209	1.86717	12.3472	0.0230973	0.0490897
WASHC2A	0.181854	1.31026	12.3565	0.023099	0.0490897
ZNF346	0.28168	1.2338	12.3665	0.0231335	0.0491572
DMAC2	0.0737201	1.57403	12.3486	0.0231403	0.0491661
FAM83A	0.032947	1.93913	12.3465	0.0231481	0.049173
AL022393.1	0.0236182	2.33153	12.3461	0.023153	0.049173
GPATCH1	0.160285	1.33475	12.3549	0.0231536	0.049173
ZNF627	0.155229	1.35069	12.354	0.0231544	0.049173
ARF4	0.218073	1.29903	12.3596	0.0231612	0.0491816
AL022238.2	0.0385754	1.9795	12.3466	0.0231769	0.0492091
TDRD9	0.12916	1.39153	12.3522	0.0231834	0.0492149
SCAPER	0.756959	1.10772	12.4909	0.0231851	0.0492149
FAM50A	0.170435	1.35013	12.3556	0.0231895	0.0492173
LINC01089	0.0700269	1.5591	12.3485	0.0231916	0.0492173
CDA	0.0327254	1.99281	12.3464	0.023215	0.0492611
SETD5	0.690024	1.11336	12.4561	0.0232425	0.0493138
CASTOR2	0.107117	1.43499	12.3509	0.0232526	0.0493293
TTC7B	0.36328	1.2095	12.3753	0.0232558	0.0493303
LINC00240	0.177212	1.32909	12.356	0.0232805	0.0493734
AL109811.4	0.0490202	1.61838	12.3477	0.0232815	0.0493734
SPHK2	0.162131	1.33965	12.3547	0.0232906	0.0493868
ZNF48	0.117791	1.4297	12.3515	0.0232943	0.049389
VDR	0.0757574	1.56089	12.3487	0.0233071	0.0494102
SCAMP5	0.240776	1.25525	12.3618	0.0233207	0.0494334
JAZF1	0.562461	1.15163	12.4114	0.0233539	0.049498
TRAK1	0.596259	1.1375	12.4207	0.0234138	0.0496191
KLRD1	0.0824879	1.50128	12.3494	0.0234281	0.0496436
CEPT1	0.205355	1.29229	12.359	0.0234365	0.0496526
NOL4L	0.140676	1.35397	12.3536	0.0234392	0.0496526
TXNL1	0.297978	1.23231	12.3674	0.0234406	0.0496526
ATP2B2	0.485433	1.16762	12.3943	0.0234473	0.049661
TAS2R4	0.0638155	1.56666	12.3483	0.0234614	0.0496851
AC005899.6	0.0241184	1.84269	12.3466	0.0234778	0.0497139
ZBTB37	0.215786	1.29463	12.359	0.0234913	0.0497367
AL080317.3	0.0427233	1.72542	12.3472	0.0235228	0.0497907
CYP4A22-AS1	0.056478	1.66353	12.3477	0.0235239	0.0497907
FPGS	0.166836	1.32595	12.3554	0.023525	0.0497907
PI4KAP1	0.140561	1.36274	12.3531	0.0235337	0.0498033
HSF5	0.0511176	1.66715	12.3475	0.0235555	0.0498436
IREB2	0.377442	1.19355	12.3771	0.0235642	0.0498521
AC040934.1	0.106596	1.43394	12.3509	0.023565	0.0498521
CRAMP1	0.194017	1.29248	12.3579	0.0235705	0.0498578
RING1	0.3857	1.18712	12.3784	0.0235766	0.0498648
YTHDF3	0.301056	1.22849	12.3675	0.0235893	0.0498859
TEX26	0.169156	1.3659	12.3544	0.0236405	0.0499879
BORCS7	0.145856	1.37782	12.3532	0.023643	0.0499879
LIFR	0.834551	1.0973	12.555	0.023649	0.0499946
ZNF726	0.0387471	1.85759	12.3468	0.0236536	0.0499985
CBWD1	0.184288	1.3068	12.3566	0.0236616	0.0500097
SYNGR1	0.0754458	1.50584	12.3492	0.0236687	0.0500188
ASXL2	0.464105	1.1704	12.3904	0.0236909	0.0500599
COMTD1	0.0218161	2.51726	12.3459	0.0237059	0.0500817
GSDME	0.0913129	1.50639	12.3496	0.0237068	0.0500817
LINC00407	0.0876248	1.51419	12.3496	0.0237163	0.0500961
RP9	0.134719	1.3923	12.3525	0.0237216	0.0500965
ARHGAP1	0.29203	1.23592	12.3664	0.0237221	0.0500965
BTBD9	0.71586	1.12218	12.4644	0.0237257	0.0500983
AC090559.1	0.0213601	2.30602	12.346	0.0237365	0.0501116
ZFP91-CNTF	0.0193947	2.51704	12.346	0.0237375	0.0501116
SLC25A25	0.255517	1.25833	12.363	0.023754	0.0501405
AC009061.2	0.283777	1.24967	12.3653	0.0237667	0.0501615
PPP2R5E	0.436267	1.17366	12.3862	0.0237767	0.050165
BDH1	0.167709	1.33405	12.3552	0.0237788	0.050165
LINC00323	0.0161778	3.39422	12.3457	0.0237792	0.050165
TIMM23	0.22437	1.28248	12.3597	0.0237838	0.050165
PPP3CC	0.346445	1.21289	12.3729	0.0237902	0.050165
ZAR1L	0.016158	3.39393	12.3457	0.0237905	0.050165
AL158070.2	0.016158	3.39393	12.3457	0.0237905	0.050165
AL513165.1	0.016158	3.39393	12.3457	0.0237905	0.050165
M6PR	0.126438	1.3949	12.3522	0.0237987	0.0501765
FREM3	0.0718846	1.53424	12.3487	0.0238054	0.0501848
ZNF547	0.0554559	1.70274	12.3476	0.0238151	0.0501994
AC012254.1	0.0681691	1.54387	12.3486	0.0238186	0.0502008
ILK	0.327325	1.21915	12.3706	0.0238245	0.0502074
SMIM10L1	0.137282	1.39319	12.3525	0.0238537	0.0502632
SLC45A1	0.0411551	1.74705	12.3471	0.0238905	0.0503336
TMEM70	0.0411959	1.76747	12.3469	0.0238927	0.0503336
KRBA1	0.0451166	1.66918	12.3473	0.0239008	0.0503448
RHOXF1P3	0.0465352	1.73361	12.3472	0.0239084	0.050355
DTWD1	0.277323	1.24253	12.3653	0.0239514	0.0504388
PITPNC1	0.839141	1.11008	12.548	0.0239538	0.0504388
CCDC112	0.195893	1.30468	12.3583	0.0239716	0.0504704
ACTR10	0.31895	1.21917	12.3702	0.0239775	0.050477
ARL5B	0.0789161	1.50047	12.3492	0.0239916	0.0505009
NTN1	0.206161	1.29551	12.3585	0.0240078	0.050529
SLC6A1	0.440786	1.17619	12.3862	0.0240415	0.050593
HYI	0.0887163	1.47373	12.3497	0.0240438	0.050593
AL355472.1	0.0981349	1.49592	12.3499	0.0240524	0.0506054
REX1BD	0.295166	1.22893	12.3668	0.0240572	0.0506096
PNLDC1	0.0212521	2.51058	12.3459	0.0240626	0.0506151
AC004943.2	0.270632	1.24201	12.3648	0.0240801	0.0506459
PUM3	0.422248	1.18488	12.384	0.0240909	0.0506627
SIKE1	0.146598	1.40396	12.3528	0.024099	0.0506689
VPS13D	0.498983	1.15487	12.3981	0.0241014	0.0506689
SYNJ2BP	0.192416	1.31358	12.357	0.0241022	0.0506689
C8orf89	0.0491806	1.87105	12.3471	0.0241075	0.0506742
DGKZ	0.125685	1.37245	12.3524	0.0241149	0.0506837
AL049875.1	0.0540807	1.76601	12.3474	0.0241316	0.050713
ZFY	0.20046	1.34355	12.3578	0.0241424	0.0507268
PARP3	0.0559342	1.65249	12.3477	0.0241437	0.0507268
PLCG1	0.409649	1.17348	12.3823	0.0241527	0.0507397
FOSB	0.0968259	1.55171	12.3496	0.0241865	0.0508048
PCDHGA5	0.0372897	1.97937	12.3466	0.0241932	0.050813
FCF1	0.180551	1.30743	12.3563	0.0242001	0.0508216
USP12	0.209182	1.2839	12.3586	0.0242438	0.0509076
TMTC2	0.532109	1.16849	12.4018	0.0242548	0.0509248
NUP205	0.221978	1.26678	12.36	0.0242649	0.05094
SRRM2	0.782612	1.0937	12.5125	0.0242713	0.0509476
PARP10	0.118381	1.39765	12.3516	0.0242947	0.0509873
AL355353.1	0.0332606	2.09036	12.3464	0.0242959	0.0509873
TEAD3	0.0594494	1.61468	12.3479	0.0243109	0.0510129
RCC1L	0.150298	1.354	12.3539	0.0243229	0.0510322
OLIG3	0.0479633	1.7285	12.3472	0.0243269	0.0510347
RPA3	0.097164	1.45961	12.3501	0.0243327	0.0510403
AJAP1	0.117151	1.41855	12.3514	0.0243362	0.0510403
DDX31	0.166686	1.32276	12.3553	0.0243381	0.0510403
SH2B2	0.0314004	1.80084	12.3467	0.0243421	0.0510429
PREP	0.210336	1.28716	12.3592	0.0243666	0.0510856
TUBE1	0.139846	1.3644	12.3532	0.0243681	0.0510856
EMILIN3	0.0214915	2.29961	12.3461	0.0243928	0.0511313
AGL	0.237898	1.26174	12.3614	0.0243984	0.0511372
TRIM16L	0.0661125	1.59809	12.3483	0.0244062	0.0511477
ATP10A	0.569026	1.1544	12.4108	0.0244221	0.0511751
NUP54	0.332381	1.21545	12.3716	0.0244283	0.0511822
AL136126.1	0.0202237	2.81912	12.3458	0.0244372	0.0511865
ACTN1	0.289427	1.23656	12.3667	0.0244387	0.0511865
GRK3	0.494928	1.16605	12.3962	0.0244388	0.0511865
RPL26P30	0.0199596	2.21024	12.346	0.0244499	0.0512017
AL590867.1	0.0430309	1.77403	12.3471	0.0244518	0.0512017
LRSAM1	0.302201	1.22644	12.3675	0.0244826	0.0512603
MYLIP	0.111089	1.42356	12.3513	0.0245066	0.0512695
SLC12A3	0.0363439	1.87246	12.3465	0.0245123	0.0512695
FAM71F1	0.0363443	1.87246	12.3465	0.0245124	0.0512695
AP000904.1	0.036344	1.87246	12.3465	0.0245124	0.0512695
ZNF410	0.0363441	1.87246	12.3465	0.0245124	0.0512695
AC087521.3	0.0363445	1.87246	12.3466	0.0245124	0.0512695
AL353743.4	0.0363444	1.87246	12.3466	0.0245124	0.0512695
LYG2	0.0363444	1.87246	12.3465	0.0245124	0.0512695
SPIN2B	0.0363445	1.87246	12.3466	0.0245124	0.0512695
DPY19L4	0.262507	1.2405	12.3639	0.0245166	0.0512724
AL035530.1	0.018446	2.27022	12.346	0.0245239	0.0512817
RMND5B	0.178786	1.30333	12.3569	0.0245453	0.0513199
FAM217A	0.0473273	1.72559	12.3472	0.0245479	0.0513199
ING3	0.152057	1.34347	12.3543	0.0245737	0.051367
SPATA9	0.151836	1.37703	12.3541	0.0245775	0.051367
PIDD1	0.119645	1.39555	12.3515	0.0245789	0.051367
C3orf79	0.118674	1.41041	12.3518	0.0245845	0.0513676
MYH15	0.216892	1.30236	12.3598	0.0245849	0.0513676
TRIM71	0.145225	1.36333	12.3541	0.0246039	0.0514015
AL138752.2	0.285615	1.22812	12.366	0.024614	0.0514153
RPS3A	0.210925	1.27448	12.359	0.0246162	0.0514153
HRAS	0.0713196	1.52229	12.3487	0.0246276	0.0514266
TBCAP1	0.0213944	2.28269	12.346	0.024632	0.0514266
UBQLN1	0.263345	1.24063	12.3645	0.0246329	0.0514266
POLL	0.128879	1.40303	12.352	0.024633	0.0514266
RABGAP1	0.577689	1.13765	12.4167	0.0246465	0.051449
AC091138.1	0.0698455	1.5771	12.3484	0.0246498	0.0514498
AP000688.2	0.0102439	2.94344	12.3457	0.0246551	0.0514533
MEI1	0.079188	1.53042	12.3488	0.0246571	0.0514533
RPL21P40	0.0204528	2.8138	12.3458	0.0246853	0.0515061
C9orf92	0.0383548	1.75512	12.3469	0.0246916	0.0515095
TGM1	0.0204425	2.81365	12.3458	0.0246926	0.0515095
ELOVL4	0.0573436	1.61702	12.3478	0.0246976	0.0515101
EHMT2	0.25285	1.2535	12.3626	0.0246986	0.0515101
AC008892.1	0.0920178	1.46472	12.3496	0.0247015	0.0515102
PTPN4	0.605214	1.13429	12.4251	0.024716	0.0515346
AL022068.1	0.678115	1.13563	12.4453	0.0247222	0.0515383
AC090114.3	0.219789	1.26721	12.36	0.0247235	0.0515383
LYPLAL1	0.335787	1.21094	12.3728	0.024747	0.0515815
RNF169	0.439982	1.18443	12.386	0.0247563	0.0515898
AC073486.1	0.0210207	2.28362	12.346	0.0247586	0.0515898
AC020928.1	0.0203168	2.81224	12.3458	0.0247596	0.0515898
ITGA3	0.133481	1.3666	12.353	0.0247749	0.0516158
RALA	0.250414	1.26187	12.3622	0.0247897	0.0516408
ZNF75A	0.338509	1.20483	12.3721	0.0247992	0.0516545
PPP1CB	0.535772	1.1562	12.4052	0.0248095	0.0516701
AL049629.1	0.0401057	1.75526	12.3469	0.0248152	0.0516705
CYS1	0.0595302	1.64978	12.3477	0.0248154	0.0516705
CHSY1	0.186885	1.2986	12.3574	0.0248416	0.0517156
AC068722.1	0.05107	1.63529	12.3475	0.0248428	0.0517156
TTC9C	0.141746	1.35737	12.3539	0.0248509	0.0517215
TMEM17	0.110194	1.42855	12.351	0.0248513	0.0517215
AC015813.8	0.0477035	1.72235	12.3472	0.0248619	0.0517287
ACTR3C	0.087654	1.47266	12.3495	0.0248623	0.0517287
QTRT1	0.229633	1.2727	12.3605	0.0248634	0.0517287
HAP1	0.0279203	1.89235	12.3465	0.0248817	0.051761
GATAD2B	0.507306	1.15589	12.3989	0.0248902	0.0517727
AC097515.1	0.262701	1.2492	12.3638	0.0249074	0.0518024
SLC39A1	0.0462167	1.7311	12.3471	0.0249131	0.0518024
ANO7	0.0462167	1.7311	12.347	0.0249131	0.0518024
AC015908.6	0.0636947	1.54976	12.3485	0.0249186	0.0518065
HLA-J	0.0889125	1.4578	12.35	0.0249208	0.0518065
TRIM14	0.10626	1.40164	12.3516	0.0250028	0.0519617
MED16	0.102527	1.43091	12.3507	0.0250037	0.0519617
GOLGB1	0.749197	1.10574	12.4873	0.025004	0.0519617
AL162726.3	0.226079	1.28275	12.36	0.0250122	0.0519709
SLC24A1	0.113788	1.40662	12.3515	0.0250142	0.0519709
AL954650.1	0.0184874	2.2624	12.346	0.0250324	0.0520005
TAF15	0.666149	1.1164	12.4463	0.0250342	0.0520005
WDR36	0.148685	1.34631	12.3539	0.0250397	0.0520007
ZBTB7A	0.17484	1.30295	12.3564	0.02504	0.0520007
ZNF687	0.038163	1.86966	12.3467	0.0250583	0.0520326
AL359752.1	0.0380794	1.85194	12.3467	0.0250634	0.0520373
PTP4A3	0.0555753	1.62719	12.3477	0.0250726	0.0520503
MAPK13	0.0290025	2.12098	12.3463	0.0250929	0.0520786
HK1	0.360092	1.20231	12.3755	0.025096	0.0520786
LINC01033	0.0380973	1.96442	12.3466	0.0250989	0.0520786
AC139887.2	0.550286	1.15032	12.4081	0.0250999	0.0520786
CTDSP2	0.147454	1.35027	12.3539	0.0251008	0.0520786
DENND6A	0.221084	1.26188	12.3607	0.0251034	0.0520786
DNA2	0.129591	1.36657	12.3525	0.0251088	0.0520838
MUC20-OT1	0.651388	1.12022	12.4401	0.0251124	0.0520853
SLITRK4	0.0142103	3.36313	12.3456	0.0251164	0.0520876
SLC35E3	0.257645	1.24654	12.3636	0.0251252	0.0521
FBLN1	0.294787	1.25695	12.3657	0.0251368	0.052118
CD5L	0.0205106	1.98352	12.3463	0.0251476	0.0521344
FANCF	0.0543261	1.60064	12.348	0.0251758	0.0521869
SMAD2	0.44936	1.17299	12.3891	0.0251845	0.052199
AP005230.1	0.0897838	1.43695	12.35	0.0251901	0.0522047
MSL1	0.413017	1.17987	12.3824	0.0251962	0.0522059
GTF3C5	0.137647	1.3601	12.353	0.0251965	0.0522059
SPRYD7	0.188018	1.31788	12.3566	0.0252118	0.0522299
RPL39L	0.0462677	1.73666	12.3472	0.0252139	0.0522299
ASF1A	0.0738523	1.49759	12.3491	0.0252268	0.0522509
OSER1-DT	0.0585717	1.69053	12.3477	0.02523	0.0522515
UNQ6494	0.11083	1.47386	12.3506	0.0252425	0.0522714
HSD17B7	0.128014	1.36551	12.3527	0.0252549	0.0522911
MXD1	0.119476	1.41448	12.3517	0.0252676	0.0523113
FASTK	0.128806	1.37522	12.3522	0.0252805	0.0523322
CAAP1	0.25068	1.25183	12.3627	0.0252958	0.0523578
ZNF587B	0.0352557	1.74835	12.3469	0.0253175	0.0523967
AC084824.4	0.0201703	2.26376	12.346	0.0253276	0.0524072
ERICH6-AS1	0.298815	1.23521	12.3668	0.0253293	0.0524072
UHRF1BP1L	0.309439	1.2301	12.3682	0.0253313	0.0524072
THYN1	0.0828219	1.51965	12.3494	0.0253514	0.0524429
CDR2L	0.0463159	1.65635	12.3474	0.0253635	0.0524619
TRAF3IP1	0.433303	1.17539	12.3849	0.0253745	0.0524787
PURB	0.249904	1.25014	12.3626	0.0254188	0.0525644
DMGDH	0.275246	1.2419	12.3653	0.0254233	0.0525677
BMPR2	0.633133	1.13391	12.4317	0.0254358	0.0525875
FARS2	0.531208	1.14724	12.4058	0.025455	0.052621
NHLRC3	0.238265	1.2593	12.3621	0.0254684	0.0526429
FNBP1L	0.66059	1.12166	12.4431	0.0255019	0.0526973
LINC00513	0.0993807	1.4965	12.3499	0.0255027	0.0526973
CERKL	0.166885	1.32192	12.3555	0.0255035	0.0526973
ADK	0.689573	1.11616	12.4557	0.0255205	0.0527265
LINC02482	0.10894	1.41065	12.3512	0.025525	0.0527297
KCNJ14	0.0871356	1.47574	12.3496	0.0255772	0.0528315
AUP1	0.219865	1.27717	12.3594	0.0255868	0.0528436
PALM2	0.237422	1.27788	12.3609	0.0255889	0.0528436
PRC1-AS1	0.0739325	1.52201	12.3489	0.0255975	0.0528554
CYP4V2	0.149978	1.34232	12.3545	0.025608	0.0528711
G3BP2	0.277071	1.2301	12.3658	0.0256177	0.052885
CUBN	0.413737	1.18136	12.3831	0.0256313	0.0529071
PIP4K2B	0.240802	1.25509	12.3615	0.0256726	0.0529864
CS	0.154794	1.32279	12.3549	0.0256888	0.0530137
TBX19	0.0785881	1.50026	12.3492	0.0256955	0.0530214
SLC25A21-AS1	0.0348504	1.85014	12.347	0.0257004	0.0530256
B4GALNT4	0.196945	1.29592	12.3573	0.0257221	0.0530642
CDHR1	0.0656082	1.5796	12.3486	0.0257305	0.0530756
AP003108.4	0.0182834	2.2558	12.346	0.0257346	0.0530779
DEF8	0.129544	1.40183	12.3521	0.0257584	0.0531209
MAP3K14	0.368002	1.19499	12.3757	0.0257688	0.0531314
KIAA1522	0.0775385	1.50414	12.3492	0.0257716	0.0531314
STAMBP	0.279621	1.23421	12.3652	0.0258047	0.0531314
PCOLCE-AS1	0.029403	2.01239	12.3462	0.0258073	0.0531314
DEGS2	0.0294029	2.01239	12.3462	0.0258073	0.0531314
RPL18P13	0.0294031	2.01239	12.3463	0.0258073	0.0531314
UPK1A	0.0294032	2.01239	12.3462	0.0258073	0.0531314
AC114491.1	0.0294031	2.01239	12.3463	0.0258073	0.0531314
AC099791.2	0.0294031	2.01239	12.3463	0.0258074	0.0531314
AL732314.6	0.0294033	2.01239	12.3463	0.0258074	0.0531314
AC130650.2	0.0294031	2.01239	12.3463	0.0258074	0.0531314
EGFL8	0.029403	2.01239	12.3462	0.0258074	0.0531314
AC002375.1	0.0294033	2.01239	12.3463	0.0258074	0.0531314
SPDYE7P	0.0294034	2.01239	12.3463	0.0258074	0.0531314
AC134050.1	0.0294032	2.01239	12.3462	0.0258074	0.0531314
LRRC42	0.0598048	1.58902	12.3481	0.0258598	0.0532332
AL353726.1	0.0135525	3.34439	12.3457	0.0258767	0.0532619
WDR74	0.0626047	1.61026	12.348	0.0259075	0.0533192
FBXO21	0.238905	1.25295	12.3617	0.0259133	0.053325
GBF1	0.465318	1.16045	12.3917	0.0259192	0.0533311
DNAAF2	0.145456	1.34551	12.354	0.0259251	0.0533373
AL118556.1	0.0196094	2.47836	12.3459	0.0259541	0.0533862
HEXA	0.202705	1.2867	12.3584	0.0259548	0.0533862
AL162725.2	0.112286	1.38892	12.3519	0.0259671	0.0534047
MAPK8IP3	0.276111	1.24113	12.3647	0.0259697	0.0534047
LINC01539	0.0381437	1.77666	12.3469	0.0259769	0.0534134
MTREX	0.393772	1.18081	12.3802	0.0260063	0.0534623
LARP7	0.580299	1.13746	12.4163	0.0260088	0.0534623
AC090739.1	0.013458	3.34146	12.3457	0.0260095	0.0534623
TRIM17	0.015994	2.24361	12.346	0.0260459	0.0535311
TNKS2	0.411964	1.17387	12.383	0.02609	0.0536157
LINC01550	0.113587	1.44263	12.3509	0.0261137	0.0536583
CDC14B	0.280537	1.23853	12.3656	0.0261253	0.053676
EXT2	0.329227	1.21024	12.3712	0.0261577	0.0537365
THAP7	0.0747508	1.57024	12.3486	0.0261697	0.0537477
AC021092.1	0.0338356	1.83298	12.3466	0.0261707	0.0537477
SELENOV	0.0501474	1.60334	12.3478	0.0261721	0.0537477
NANP	0.0237426	2.08604	12.3462	0.0261961	0.0537822
SACS	0.367455	1.19131	12.3762	0.0261965	0.0537822
UBXN4	0.688015	1.11392	12.4556	0.0261978	0.0537822
HIST1H2AC	0.222924	1.27332	12.3603	0.026215	0.0538114
KIN	0.246331	1.25714	12.3622	0.0262253	0.0538265
GAA	0.135543	1.37174	12.3526	0.0262327	0.0538355
SLC7A6OS	0.172116	1.33522	12.3552	0.0262503	0.0538583
AL390957.1	0.48078	1.17333	12.3931	0.0262503	0.0538583
MBOAT2	0.473031	1.16145	12.3932	0.0262527	0.0538583
MRPS14	0.148363	1.36956	12.354	0.0262562	0.0538594
RCC1	0.0849456	1.48606	12.3495	0.0262696	0.0538807
TRAPPC11	0.304304	1.21845	12.3686	0.0262737	0.0538831
APOOL	0.183315	1.29816	12.3571	0.0263131	0.0539577
MTMR2	0.288187	1.23464	12.3665	0.0263169	0.0539595
RUVBL1	0.32308	1.20793	12.3712	0.026331	0.0539823
SLC7A2	0.576344	1.15853	12.4131	0.0263375	0.0539895
AC079447.1	0.39432	1.19677	12.3789	0.0263551	0.0540195
RFC2	0.0806887	1.49727	12.3493	0.0263598	0.0540229
TMEM161B-AS1	0.766385	1.10216	12.4977	0.0263668	0.0540313
MAP4K2	0.0775217	1.48027	12.3494	0.0263707	0.0540325
AC012309.1	0.0552753	1.66295	12.3476	0.0263734	0.0540325
NUTM1	0.0418592	1.78479	12.3469	0.0264032	0.0540874
PLEKHG3	0.117683	1.39559	12.3516	0.0264117	0.0540941
ZBTB48	0.0871208	1.46369	12.3496	0.0264124	0.0540941
CACNG6	0.0633139	1.60755	12.3481	0.0264186	0.0540962
RIIAD1	0.0521544	1.73017	12.3473	0.0264194	0.0540962
SLC9C2	0.553988	1.15674	12.4083	0.0264456	0.0541342
MAP2K5	0.627944	1.12573	12.4315	0.0264461	0.0541342
AC138207.8	0.253789	1.23798	12.3634	0.026447	0.0541342
AL451165.2	0.049203	1.68308	12.3472	0.0264847	0.054181
FAM57A	0.0492031	1.68308	12.3471	0.0264847	0.054181
RPL18A	0.0492032	1.68308	12.3472	0.0264847	0.054181
CPO	0.049203	1.68308	12.3472	0.0264847	0.054181
AC008840.1	0.049203	1.68308	12.3471	0.0264847	0.054181
COL19A1	0.0471503	1.67353	12.3473	0.0265013	0.0542088
PLXNA3	0.142216	1.35255	12.3533	0.026524	0.0542491
UBL7-AS1	0.0555338	1.63343	12.348	0.0265425	0.0542806
NME6	0.142483	1.36025	12.3532	0.0265593	0.054309
MCMBP	0.193821	1.29086	12.3575	0.0266006	0.0543873
SPRTN	0.117653	1.41078	12.3515	0.0266072	0.0543913
CCDC190	0.230822	1.266	12.3607	0.0266086	0.0543913
SLC35F4	0.10788	1.40275	12.3511	0.0266337	0.0544365
AC107032.2	0.127512	1.41449	12.3518	0.0266472	0.0544579
C2orf88	0.292949	1.22068	12.3666	0.0266829	0.0545196
CLK1	0.382088	1.18114	12.3788	0.0266834	0.0545196
AC079779.2	0.0328819	1.98056	12.3464	0.0267011	0.0545497
ANGPTL2	0.0761091	1.5621	12.3486	0.0267071	0.0545558
TAF9	0.0611149	1.58855	12.3481	0.0267267	0.0545895
RCAN3	0.181676	1.30969	12.3567	0.0267336	0.0545975
ANKRD37	0.107996	1.47725	12.3502	0.0267479	0.054619
MIS12	0.201329	1.2898	12.3582	0.0267502	0.054619
PRDM15	0.0986289	1.43786	12.3504	0.0267566	0.0546252
TMED4	0.321112	1.20483	12.3703	0.0267608	0.0546252
NDP	0.0619445	1.66341	12.3478	0.0267636	0.0546252
SOX9-AS1	0.301279	1.21702	12.3676	0.0267652	0.0546252
CDH23	0.2546	1.2349	12.3634	0.0267702	0.0546292
SNX6	0.36751	1.18903	12.3769	0.0267792	0.0546415
PCDH7	0.537513	1.15813	12.4041	0.026812	0.0547021
SYNRG	0.44392	1.16393	12.3883	0.0268156	0.0547033
LINC02250	0.118442	1.40215	12.3515	0.0268194	0.0547041
CRB2	0.222761	1.26402	12.3606	0.0268232	0.0547041
IBTK	0.358836	1.18741	12.3751	0.0268251	0.0547041
ZNF592	0.213166	1.27243	12.3592	0.0268317	0.0547116
LINC01950	0.206474	1.30004	12.3588	0.0268722	0.0547879
HIPK4	0.0297084	1.95452	12.3465	0.0268918	0.0548218
LYPD5	0.0425478	1.71265	12.3472	0.0269025	0.0548306
CNOT2	0.430267	1.17292	12.3854	0.026905	0.0548306
MTRNR2L6	0.0393815	1.79	12.3467	0.0269102	0.0548306
LINC01234	0.0393818	1.79	12.3467	0.0269102	0.0548306
EPS8L2	0.027826	1.94576	12.3464	0.0269113	0.0548306
EXOC8	0.054202	1.70911	12.3474	0.0269275	0.0548475
RARRES1	0.0397308	1.77485	12.3468	0.0269402	0.0548475
AC012158.1	0.3032	1.23074	12.3679	0.0269538	0.0548475
HAX1	0.111476	1.46005	12.3508	0.0269558	0.0548475
DEGS1	0.120699	1.38026	12.3519	0.026965	0.0548475
PPP1R12C	0.163504	1.30975	12.3551	0.0269836	0.0548475
PLK3	0.0599503	1.60792	12.3479	0.0270034	0.0548475
PRKCD	0.0730652	1.50795	12.3489	0.0270103	0.0548475
IFFO2	0.0351597	1.82336	12.3467	0.0270281	0.0548475
AL591368.1	0.160527	1.34695	12.3548	0.027033	0.0548475
AL161457.2	0.0223884	2.30457	12.3459	0.027037	0.0548475
AC009163.2	0.0223886	2.30457	12.3459	0.0270372	0.0548475
MTCO1P22	0.0223886	2.30457	12.3459	0.0270372	0.0548475
AC025048.6	0.0223886	2.30457	12.3459	0.0270372	0.0548475
LINC-PINT	0.0223888	2.30457	12.3459	0.0270373	0.0548475
WASH6P	0.0223888	2.30457	12.346	0.0270374	0.0548475
LINC01235	0.0223889	2.30457	12.346	0.0270374	0.0548475
MMP15	0.0223889	2.30457	12.346	0.0270374	0.0548475
AC009303.2	0.0223888	2.30457	12.346	0.0270374	0.0548475
AL355493.1	0.0223889	2.30457	12.346	0.0270374	0.0548475
AL160035.1	0.0223888	2.30457	12.3459	0.0270374	0.0548475
ARHGAP36	0.0223889	2.30457	12.346	0.0270374	0.0548475
AC245100.8	0.0223888	2.30457	12.3459	0.0270374	0.0548475
TMEM176A	0.0223889	2.30457	12.346	0.0270375	0.0548475
AC046168.2	0.022389	2.30457	12.346	0.0270375	0.0548475
AC139887.4	0.022389	2.30457	12.346	0.0270375	0.0548475
CALM1P2	0.022389	2.30457	12.346	0.0270375	0.0548475
AC016590.3	0.0223889	2.30457	12.346	0.0270375	0.0548475
AC113346.2	0.022389	2.30457	12.346	0.0270375	0.0548475
CAPN11	0.022389	2.30457	12.346	0.0270375	0.0548475
AC022558.1	0.022389	2.30457	12.346	0.0270375	0.0548475
AC005253.1	0.022389	2.30457	12.346	0.0270375	0.0548475
AP001442.1	0.022389	2.30457	12.346	0.0270376	0.0548475
LIX1L-AS1	0.0223889	2.30457	12.3459	0.0270376	0.0548475
AC008608.2	0.022389	2.30457	12.346	0.0270376	0.0548475
AC117944.1	0.022389	2.30457	12.346	0.0270376	0.0548475
LPP-AS2	0.022389	2.30457	12.346	0.0270376	0.0548475
RS1	0.022389	2.30457	12.346	0.0270376	0.0548475
AL355499.2	0.0223889	2.30457	12.3459	0.0270376	0.0548475
RPP38	0.435883	1.16887	12.3865	0.0270494	0.0548641
FAM104A	0.122717	1.37922	12.3518	0.0270519	0.0548641
TAPBPL	0.0576119	1.58324	12.348	0.0270794	0.0549137
AC093865.1	0.359624	1.22434	12.3732	0.0270999	0.054949
DOK7	0.0112826	3.31638	12.3456	0.0271088	0.054961
NGEF	0.147153	1.36359	12.3533	0.0271159	0.0549692
COX17P1	0.0207663	2.46438	12.3459	0.0271216	0.0549747
SLC25A12	0.471411	1.1592	12.3928	0.027129	0.0549834
NT5C3AP1	0.0303711	1.97575	12.3465	0.0271442	0.0550067
AC013470.1	0.0513521	1.64177	12.3475	0.0271465	0.0550067
NDRG3	0.19719	1.28334	12.3579	0.027162	0.0550318
FAIM	0.165798	1.32958	12.3552	0.0271789	0.0550552
KAT6A	0.574791	1.13668	12.4154	0.0271796	0.0550552
ZP3	0.0699795	1.51103	12.349	0.0271835	0.055057
ANGEL2	0.211386	1.27212	12.3591	0.0271866	0.055057
EPG5	0.287261	1.23063	12.3659	0.0272162	0.0551108
THOP1	0.128643	1.35977	12.3528	0.0272324	0.0551376
HLCS	0.430722	1.17605	12.3852	0.0272723	0.0552122
AC011447.3	0.236435	1.25739	12.3616	0.0272859	0.0552289
SHLD2P3	0.0715015	1.51451	12.3489	0.0272867	0.0552289
SLC2A1	0.149964	1.42884	12.3529	0.0272955	0.0552349
AP000919.1	0.0663703	1.57337	12.3483	0.0272958	0.0552349
AMOT	0.122703	1.38803	12.3521	0.0273035	0.0552444
MTIF2	0.216977	1.26692	12.3594	0.0273129	0.0552572
ABI1	0.385433	1.18396	12.3791	0.0273187	0.0552616
LINC01410	0.0773756	1.512	12.349	0.0273211	0.0552616
ELP1	0.313056	1.20706	12.3699	0.0273561	0.0553261
AC010542.3	0.0993636	1.42131	12.3507	0.0273594	0.0553267
IL17RB	0.128622	1.37808	12.3525	0.0273653	0.0553302
AC016727.1	0.140739	1.34349	12.3535	0.0273692	0.0553302
CHTF8	0.115736	1.3785	12.3525	0.0273712	0.0553302
LINC02210	0.128108	1.35274	12.3527	0.0273734	0.0553302
ZNF487	0.377153	1.18013	12.3785	0.0274058	0.0553896
USP7	0.318797	1.2055	12.3705	0.0274129	0.0553978
MARVELD2	0.0887098	1.45939	12.35	0.0274249	0.0554158
GPATCH8	0.721562	1.10549	12.4719	0.0274477	0.0554526
AMPH	0.112418	1.41442	12.3513	0.0274492	0.0554526
GSTO1	0.0829139	1.46465	12.3495	0.0274682	0.0554847
SLC8A2	0.0424128	1.68287	12.3472	0.0274966	0.0555359
GPN1	0.0700477	1.50746	12.3488	0.0275099	0.0555558
SYS1-DBNDD2	0.0900659	1.45629	12.3494	0.027513	0.0555558
ULK3	0.18003	1.31139	12.3562	0.0275156	0.0555558
AC007688.1	0.0527727	1.69144	12.3474	0.0275316	0.0555817
MCF2L	0.169284	1.31981	12.3551	0.0275358	0.0555841
ABHD6	0.196842	1.28827	12.3578	0.0275397	0.0555857
LINC01695	0.0331449	1.92804	12.3465	0.0275427	0.0555857
RHBDD1	0.366037	1.20582	12.376	0.0275512	0.0555967
LRRC6	0.510173	1.14731	12.4006	0.0275589	0.0556058
AC140504.1	0.0389708	1.77076	12.3469	0.0275878	0.055658
COX10-AS1	0.303266	1.21485	12.3686	0.0275962	0.0556688
THAP9-AS1	0.127151	1.37526	12.3525	0.0276419	0.0557547
GYPE	0.0747419	1.48106	12.3489	0.0277069	0.055879
WASHC3	0.326429	1.1978	12.3718	0.0277097	0.055879
NFATC1	0.122095	1.38705	12.3519	0.0277455	0.055945
RBPJ	0.506373	1.1482	12.4005	0.0277581	0.0559642
PNPLA4	0.0341984	1.81775	12.3468	0.0277761	0.0559944
CEP44	0.241145	1.26156	12.3617	0.0278061	0.0560484
YTHDF1	0.128397	1.37147	12.3525	0.0278732	0.0561774
C5orf51	0.102325	1.40361	12.3509	0.0278906	0.0562009
BCRP2	0.0196983	2.45165	12.3459	0.027891	0.0562009
EFL1	0.187951	1.30873	12.3569	0.0279123	0.0562375
TMEM154	0.0534457	1.62052	12.3477	0.0279307	0.0562684
ZNF823	0.11487	1.40149	12.3513	0.027938	0.0562768
AMOTL1	0.181466	1.28723	12.3572	0.0279482	0.0562912
RPRD1A	0.369023	1.18681	12.3776	0.0279586	0.0563058
ZNF354C	0.160882	1.33308	12.3545	0.0279669	0.0563163
SEC23IP	0.285522	1.21673	12.367	0.0279951	0.0563668
TRAF3IP2	0.212572	1.26932	12.3593	0.0280017	0.0563739
AFF1	0.592772	1.13104	12.4211	0.0280093	0.0563782
RMDN2	0.215272	1.26336	12.3597	0.0280101	0.0563782
AC016582.3	0.12386	1.38204	12.3522	0.0280135	0.0563788
AC145285.3	0.0289001	2.12343	12.3462	0.0280291	0.0563977
POMZP3	0.111784	1.38851	12.3511	0.0280291	0.0563977
Z97634.1	0.0540563	1.60944	12.3476	0.0280326	0.0563984
AL157838.1	0.0156349	2.19874	12.346	0.0280449	0.056407
CEP192	0.381128	1.18347	12.3786	0.0280505	0.056407
WNK3	0.179992	1.28848	12.3567	0.0280524	0.056407
AP002336.2	0.120092	1.39383	12.3517	0.028053	0.056407
CLSTN3	0.0784664	1.47208	12.3494	0.0280551	0.056407
RBM22	0.220326	1.26058	12.3598	0.028058	0.056407
LINC02388	0.0802708	1.49668	12.3491	0.0280587	0.056407
MIF4GD	0.0442831	1.78033	12.3471	0.0280738	0.0564311
PHRF1	0.146069	1.33273	12.3539	0.0280943	0.056466
MED27	0.328973	1.20323	12.3718	0.0281028	0.0564769
MIIP	0.0994072	1.4109	12.3506	0.0281063	0.0564776
AC079174.2	0.061382	1.54095	12.3483	0.0281193	0.0564924
TVP23C	0.0319557	1.80792	12.3466	0.0281199	0.0564924
CCDC8	0.0735463	1.54978	12.3486	0.0281537	0.0565541
TMPRSS7	0.0865951	1.48185	12.3496	0.0281898	0.0566204
PRICKLE3	0.0289178	1.94577	12.3463	0.0282134	0.056656
AC008575.1	0.0455429	1.78715	12.347	0.0282164	0.056656
PCNX4	0.648928	1.1168	12.4407	0.028217	0.056656
SRRM2-AS1	0.0489628	1.66494	12.3475	0.0282318	0.0566796
SF3B3	0.236624	1.24252	12.3616	0.0282654	0.0567406
EEF1GP1	0.0108137	3.29152	12.3457	0.0282759	0.0567555
UBE2G1	0.31577	1.21064	12.3696	0.0282952	0.0567848
AC022182.3	0.079579	1.47043	12.3491	0.0282988	0.0567848
BORCS5	0.202103	1.27951	12.3581	0.0282999	0.0567848
NOL11	0.136219	1.35509	12.3534	0.0283103	0.0567894
AL390728.6	0.0657419	1.48421	12.3489	0.0283112	0.0567894
MAPKAPK5-AS1	0.097524	1.45353	12.3501	0.0283116	0.0567894
AL451074.2	0.0513806	1.6233	12.3476	0.0283385	0.056837
AL133372.3	0.023111	2.05931	12.3462	0.0283717	0.0568974
HYLS1	0.0366664	1.76082	12.3468	0.0283789	0.0568997
RNF6	0.138667	1.36725	12.3531	0.0283792	0.0568997
LOXL1	0.0480816	1.59204	12.3478	0.0284252	0.0569843
NUDT12	0.0873571	1.4587	12.3497	0.0284277	0.0569843
KCNF1	0.0207346	2.26039	12.346	0.0284514	0.0570223
NAGK	0.202656	1.27539	12.359	0.0284529	0.0570223
IMPDH1	0.0272531	1.94248	12.3463	0.0284648	0.0570397
RTL5	0.0588773	1.6277	12.3479	0.0284758	0.0570555
CLCN3P1	0.0415159	1.6506	12.3472	0.0285051	0.0571079
JRKL	0.178803	1.31198	12.3562	0.028551	0.0571893
AC091167.6	0.163081	1.31452	12.3555	0.028552	0.0571893
SHMT1	0.0977722	1.44632	12.3501	0.0285553	0.0571896
EMSY	0.448518	1.16646	12.3894	0.0285609	0.0571941
PHF2	0.220658	1.26375	12.3604	0.0285639	0.0571941
HSP90AB4P	0.0426469	1.81246	12.3468	0.0285692	0.0571985
AL353807.3	0.0514358	1.67179	12.3475	0.0285959	0.0572455
FICD	0.0464164	1.6383	12.3475	0.0286006	0.0572486
OSBP2	0.241916	1.24356	12.3618	0.0286044	0.0572499
TMEM126B	0.123518	1.40056	12.3517	0.0286211	0.057277
PAX5	0.0532654	1.60475	12.3477	0.0286327	0.0572939
SMG1P3	0.191978	1.28289	12.3574	0.0286373	0.0572968
HEXIM1	0.14212	1.33446	12.3536	0.0286755	0.0573669
AP000924.1	0.00980445	3.28251	12.3456	0.0287048	0.0574192
SAMD13	0.0572257	1.5148	12.3485	0.0287169	0.0574369
LINC02516	0.0445405	1.62718	12.3475	0.0287209	0.0574386
CSNK1D	0.27883	1.21647	12.3661	0.0287258	0.0574421
SMG5	0.230063	1.25325	12.3612	0.0287336	0.0574491
AC106791.1	0.146447	1.35463	12.3537	0.0287365	0.0574491
AC138392.1	0.0122239	3.28606	12.3457	0.0287398	0.0574491
ZNF624	0.0440384	1.71048	12.3473	0.028742	0.0574491
NLRX1	0.139103	1.34188	12.3537	0.0287591	0.057477
MPLKIP	0.170448	1.31432	12.3554	0.0287788	0.0575099
AC007681.1	0.147162	1.35118	12.3541	0.0287904	0.0575268
LRP1	0.316798	1.20159	12.3702	0.0288286	0.0575927
RFLNA	0.168954	1.30946	12.3558	0.0288315	0.0575927
YWHAZP4	0.0280931	1.9438	12.3464	0.0288329	0.0575927
RALY	0.311291	1.20431	12.3695	0.0288393	0.0575992
C5orf56	0.0765478	1.47886	12.3492	0.0288561	0.0576262
AC026951.1	0.0224178	2.13359	12.3462	0.0288695	0.0576467
FOXK1	0.219119	1.25822	12.3597	0.0288871	0.0576754
IFIT2	0.0759986	1.61063	12.3485	0.0289166	0.0577277
INAFM2	0.046716	1.62335	12.3475	0.0289196	0.0577277
AL391069.3	0.0267598	2.22379	12.3461	0.0289284	0.0577389
NDFIP2	0.140037	1.34308	12.3537	0.0289391	0.0577396
AF165147.1	0.159168	1.32237	12.3552	0.0289406	0.0577396
HSF2BP	0.0566495	1.63814	12.3476	0.0289547	0.0577396
MSANTD3-TMEFF1	0.0424026	1.72587	12.3469	0.028966	0.0577396
SLA2	0.0424023	1.72587	12.3469	0.028966	0.0577396
AL359095.1	0.0424022	1.72587	12.3468	0.028966	0.0577396
PABPC1P3	0.0424027	1.72587	12.3469	0.028966	0.0577396
UBALD1	0.0424029	1.72587	12.3469	0.0289661	0.0577396
HOMEZ	0.0662656	1.49639	12.3487	0.0289721	0.0577396
AP001993.1	0.0324755	1.88311	12.3464	0.0289727	0.0577396
UMODL1	0.0324755	1.88311	12.3464	0.0289728	0.0577396
AC011511.2	0.0324758	1.88311	12.3465	0.0289728	0.0577396
SULT6B1	0.0324758	1.88311	12.3464	0.0289728	0.0577396
GEMIN2	0.0817904	1.45215	12.3498	0.0289734	0.0577396
SCAMP4	0.161567	1.30816	12.3552	0.0289834	0.0577532
AC090572.3	0.0294621	1.79764	12.3466	0.0289913	0.0577626
AC080038.1	0.0714274	1.52188	12.3487	0.0289992	0.057772
AC004540.1	0.17217	1.3103	12.3559	0.0290131	0.0577933
ACTN2	0.152378	1.31816	12.3553	0.0290182	0.057797
SENP7	0.537976	1.13273	12.408	0.0290532	0.0578605
WDFY3-AS2	0.0792864	1.47978	12.3493	0.0290693	0.0578861
NAA20	0.20489	1.27384	12.3585	0.0290852	0.0579114
AL162511.1	0.33479	1.19894	12.3721	0.0290948	0.0579242
CEP72	0.0422706	1.71152	12.347	0.029104	0.0579361
VWDE	0.0506859	1.61566	12.3476	0.0291213	0.0579641
SNRPB	0.0876262	1.42276	12.35	0.029132	0.057979
AF186192.2	0.0532597	1.65739	12.3476	0.0291437	0.057996
AC005920.2	0.0511655	1.59213	12.3477	0.0291583	0.0580187
SLC39A9	0.300054	1.21139	12.3682	0.0291662	0.0580281
AC090531.1	0.0410149	1.75162	12.3471	0.0291831	0.0580492
MYO10	0.540755	1.15477	12.4056	0.0291837	0.0580492
LYPLAL1-DT	0.0509265	1.56004	12.348	0.0291864	0.0580492
MTFR1L	0.155906	1.30775	12.3546	0.0291937	0.0580572
ZNF830	0.0974302	1.4366	12.3503	0.0292057	0.0580747
AC092650.1	0.0934117	1.40749	12.3503	0.0292269	0.0581087
DAP3P1	0.0661083	1.55721	12.3484	0.0292292	0.0581087
FLCN	0.184516	1.28072	12.3568	0.0292331	0.05811
ASAP1-IT2	0.041045	1.71284	12.347	0.0292381	0.0581104
NFKBIB	0.0686877	1.4868	12.3489	0.0292397	0.0581104
REC8	0.168453	1.33211	12.355	0.0292432	0.058111
ZNF281	0.11137	1.40127	12.3514	0.0292781	0.0581739
EMILIN2	0.0264457	1.93525	12.3464	0.0292868	0.0581739
L3MBTL1	0.29408	1.21314	12.3678	0.0292875	0.0581739
NSD2	0.531658	1.13969	12.4053	0.0292877	0.0581739
TLCD2	0.0586509	1.62351	12.3479	0.0292966	0.0581853
ZNF843	0.0361326	1.85553	12.3469	0.0293273	0.0582398
RAPGEF4-AS1	0.0290631	2.02637	12.3464	0.0293481	0.0582683
WDR75	0.232388	1.24541	12.3613	0.0293481	0.0582683
CASP6	0.156713	1.31805	12.3546	0.0293612	0.058288
NSUN5P2	0.297132	1.20449	12.3682	0.029381	0.0583208
SPATA2L	0.0428026	1.71189	12.3471	0.0293921	0.0583365
FEM1A	0.0580214	1.60883	12.3478	0.0294157	0.0583769
SEMA4B	0.208454	1.26316	12.3588	0.0294305	0.0584
C12orf29	0.0771676	1.53481	12.3487	0.0294374	0.0584072
RAE1	0.134041	1.34138	12.353	0.0294442	0.0584144
NT5C	0.183802	1.28781	12.3565	0.0294527	0.0584238
ZNF605	0.295656	1.21676	12.3676	0.0294554	0.0584238
VSTM2L	0.119871	1.37068	12.3516	0.0294715	0.0584493
AC004805.1	0.139499	1.33771	12.3536	0.0294862	0.0584705
NUDT1	0.04237	1.7876	12.3469	0.0294887	0.0584705
AC123768.3	0.0519284	1.7049	12.3472	0.0294921	0.0584709
AC069444.2	0.0827177	1.47005	12.3494	0.029521	0.0585219
ARHGAP10	0.303884	1.21518	12.3687	0.0295294	0.058532
AC023389.1	0.0407064	1.70995	12.3471	0.0295365	0.0585397
LINC02384	0.0410242	1.70914	12.347	0.0295486	0.0585547
AC090502.1	0.0374504	1.73368	12.3469	0.0295505	0.0585547
LSM5	0.186149	1.29639	12.3564	0.0295821	0.0586092
TAF4	0.110047	1.36368	12.3523	0.0295845	0.0586092
TMEM141	0.0530842	1.61887	12.3477	0.0295976	0.0586288
CORO2B	0.348568	1.20271	12.3731	0.0296023	0.0586317
FAM227B	0.400165	1.18703	12.38	0.0296111	0.0586426
AC007679.1	0.0259659	2.20508	12.3461	0.0296434	0.0587002
TRMT2A	0.0988489	1.41041	12.3506	0.0296664	0.0587394
ZBTB8OS	0.426615	1.16249	12.3853	0.0296766	0.058753
ACOT6	0.0225616	2.03623	12.3463	0.0296798	0.058753
ADAMTS7P4	0.0351322	1.7447	12.3468	0.0297098	0.058806
SLC22A14	0.0295071	1.93108	12.3464	0.0297397	0.0588585
AC026304.1	0.0307487	1.88954	12.3466	0.0297428	0.0588585
GARS	0.220082	1.25841	12.3598	0.0297714	0.0589085
ATAD3C	0.0349048	1.74407	12.3468	0.0297974	0.0589519
SLC35B3	0.122699	1.34447	12.3527	0.0297998	0.0589519
MMADHC	0.0852374	1.43951	12.3498	0.0298066	0.0589526
LRIG3	0.280104	1.2162	12.366	0.0298067	0.0589526
DCUN1D2	0.175326	1.28725	12.3563	0.0298313	0.0589949
PAPOLA	0.508278	1.14259	12.4007	0.0298653	0.0590557
LYRM9	0.0622597	1.53298	12.3482	0.0298736	0.0590656
ALG8	0.192362	1.27418	12.358	0.029889	0.0590897
C14orf178	0.0543314	1.56797	12.348	0.0299035	0.0591118
FCHO1	0.0626719	1.54247	12.3482	0.0299396	0.0591769
CEBPZOS	0.26632	1.22792	12.3648	0.0299487	0.0591883
SLC47A1	0.0777955	1.46419	12.3492	0.0299832	0.05925
DCAF4	0.059468	1.56361	12.3481	0.029987	0.0592511
ADAMTS18	0.29896	1.23055	12.3678	0.0299913	0.0592531
AC010210.1	0.248773	1.25158	12.3626	0.0300112	0.0592859
FAM168A	0.506575	1.14723	12.4002	0.030016	0.0592889
CEP350	0.588638	1.12532	12.4205	0.0300203	0.059291
ADAMTS3	0.522891	1.15756	12.4014	0.0300461	0.0593319
AC005393.1	0.0155965	2.71654	12.3458	0.0300476	0.0593319
WSB2	0.16606	1.31077	12.355	0.0300714	0.0593725
SRSF3	0.299037	1.20598	12.3683	0.0300942	0.059411
AP000229.1	0.0485924	1.73284	12.3473	0.0300977	0.0594115
PAFAH1B3	0.0768281	1.49975	12.3488	0.030115	0.0594392
LRPPRC	0.325467	1.19835	12.3713	0.0301316	0.0594644
RNASEH2B	0.248947	1.23622	12.3628	0.0301366	0.0594644
KIAA2012	0.822459	1.08868	12.5496	0.0301376	0.0594644
AC082651.3	0.0257353	2.20706	12.3461	0.0301573	0.0594967
DAAM1	0.706562	1.10228	12.4665	0.0301716	0.0595185
AC024563.1	0.036832	1.72419	12.3469	0.0302543	0.0596751
BTF3L4	0.250048	1.23964	12.3629	0.0302743	0.0597079
U2AF1	0.111286	1.38873	12.3516	0.030292	0.0597363
YWHAH	0.102471	1.40618	12.3509	0.030299	0.0597438
DLGAP1-AS2	0.113848	1.39297	12.3517	0.0303061	0.0597488
STARD3	0.235016	1.24139	12.3614	0.0303082	0.0597488
ATAD2	0.300858	1.20789	12.3685	0.0303174	0.0597605
AC114316.2	0.105651	1.36869	12.3513	0.0303268	0.0597725
CHRNA5	0.0614389	1.53066	12.3483	0.0303323	0.0597768
SENP5	0.486756	1.14945	12.3962	0.0303703	0.059839
AC117402.1	0.0162116	2.71339	12.3458	0.0303705	0.059839
ALX1	0.068485	1.53657	12.3484	0.0303873	0.0598657
CEP57	0.45621	1.15242	12.3903	0.0304069	0.0598977
UBAP1	0.485484	1.14872	12.3961	0.0304126	0.0599025
AC091133.1	0.0753986	1.48635	12.3491	0.0304194	0.0599094
FKBP9	0.107771	1.37315	12.3513	0.0304238	0.0599115
AC009478.1	0.106303	1.45617	12.3508	0.0304679	0.0599919
AC084879.1	0.0903878	1.42762	12.3499	0.030481	0.0600076
ZFP91	0.141583	1.329	12.3537	0.0304825	0.0600076
CFL1P1	0.0556851	1.58193	12.348	0.0305079	0.060051
SCAMP1-AS1	0.0659173	1.51885	12.3483	0.0305194	0.0600672
NETO1	0.171085	1.30404	12.3559	0.0305623	0.0601451
ZNF821	0.212906	1.26067	12.3593	0.0305699	0.0601518
RPS10P7	0.0975527	1.41026	12.3507	0.0305761	0.0601518
CCDC110	0.0700438	1.52007	12.3485	0.0305767	0.0601518
ANKRD9	0.0273732	1.92178	12.3464	0.030579	0.0601518
MRPS2	0.0636105	1.52466	12.3484	0.0305924	0.0601717
TMEM198	0.0271611	2.0925	12.3462	0.0306231	0.0602254
ROBO3	0.306122	1.19753	12.3688	0.0306378	0.0602478
AC007406.5	0.0397861	1.69686	12.347	0.0306515	0.0602681
Z83843.1	0.094641	1.39619	12.3505	0.0306637	0.0602857
AL445669.2	0.0222783	2.11496	12.3461	0.0306697	0.0602883
AC016168.2	0.011793	3.25166	12.3457	0.0306717	0.0602883
ZDHHC17	0.497863	1.13822	12.3993	0.030682	0.060302
RIC3	0.365865	1.17507	12.3766	0.0306889	0.0603089
SBK1	0.0524446	1.73703	12.3473	0.0307015	0.0603176
EIF2B2	0.100466	1.43858	12.3505	0.0307133	0.0603176
AL355916.1	0.117403	1.45476	12.3511	0.0307148	0.0603176
PEX19	0.0454071	1.67452	12.3471	0.0307204	0.0603176
2020-09-14	0.0454071	1.67452	12.347	0.0307204	0.0603176
AC124657.1	0.0454071	1.67452	12.3471	0.0307204	0.0603176
LINC01847	0.045407	1.67452	12.347	0.0307204	0.0603176
AC017116.2	0.0454072	1.67452	12.3471	0.0307205	0.0603176
AC025809.1	0.115942	1.35591	12.3525	0.0307233	0.0603176
PHF21B	0.284048	1.21581	12.3662	0.0307378	0.0603358
AL450998.1	0.0556122	1.61356	12.3476	0.0307392	0.0603358
SEMA5B	0.220446	1.25769	12.3598	0.030763	0.060376
RASL11A	0.0116016	3.24952	12.3457	0.0307745	0.060381
AKIP1	0.126048	1.36787	12.3525	0.0307761	0.060381
HSD11B2	0.0314279	1.84306	12.3465	0.0307772	0.060381
FNBP1P1	0.161543	1.31989	12.3547	0.0307817	0.060381
NCAPH2	0.0736642	1.47724	12.349	0.0307844	0.060381
PHF1	0.154891	1.33644	12.354	0.0307856	0.060381
LSR	0.0687533	1.50262	12.3485	0.03079	0.0603833
RANBP6	0.0807394	1.44911	12.35	0.0307943	0.0603852
HPS3	0.139444	1.33968	12.3535	0.0308012	0.0603922
NRBF2	0.0912288	1.44162	12.3497	0.0308162	0.0604149
PKD2L2	0.0609903	1.55553	12.3479	0.0308319	0.0604392
NREP	0.340476	1.20913	12.372	0.0308367	0.060442
AP001825.1	0.0427955	1.66346	12.3473	0.0308716	0.0605039
FAM174B	0.152827	1.3036	12.3549	0.0309207	0.0605936
GPR75	0.0169983	2.00009	12.3461	0.0309282	0.0606018
FAM222B	0.398352	1.16955	12.3816	0.0309349	0.0606084
SNORD3A	0.0585637	1.54227	12.3481	0.030945	0.0606216
RPARP-AS1	0.0777561	1.48189	12.3491	0.0309539	0.0606324
DIRC2	0.281346	1.23475	12.3661	0.0309729	0.0606632
AC010235.1	0.0585107	1.5253	12.3483	0.0309842	0.0606711
COQ4	0.311707	1.19935	12.3695	0.0309891	0.0606711
CCNYL1	0.183462	1.28096	12.3575	0.0309902	0.0606711
PPM1E	0.58901	1.13473	12.4189	0.0309904	0.0606711
VTI1A	0.511347	1.14081	12.4016	0.0309938	0.0606711
AC090578.1	0.454931	1.17558	12.3886	0.0310069	0.0606852
BTBD17	0.0552412	1.57987	12.348	0.0310076	0.0606852
AP001021.2	0.0486019	1.63546	12.3475	0.0310168	0.0606909
PSMC1	0.19621	1.2749	12.358	0.0310185	0.0606909
AC018804.1	0.00790655	3.23551	12.3456	0.0310206	0.0606909
ASB3	0.135151	1.32858	12.3533	0.0310919	0.0608239
ARSG	0.219404	1.25827	12.3597	0.0311017	0.0608363
KCTD9	0.195128	1.27284	12.3578	0.0311057	0.0608376
SRRM1	0.672149	1.10518	12.4511	0.0311239	0.0608666
ACBD4	0.127464	1.35318	12.3524	0.031154	0.0609189
CNRIP1	0.106316	1.39114	12.3508	0.0311589	0.060922
PLS1	0.0882052	1.42275	12.3497	0.0311694	0.060936
ARL16	0.141991	1.34246	12.3531	0.0312049	0.0609987
AL592528.1	0.066669	1.61252	12.3479	0.0312351	0.0610493
ZDHHC22	0.0412199	1.683	12.3471	0.0312385	0.0610493
MRM3	0.0323594	1.8398	12.3466	0.0312409	0.0610493
FAM118B	0.178288	1.28605	12.3562	0.0312579	0.061076
AC068025.2	0.184023	1.27956	12.3571	0.0312654	0.061084
RGS22	0.624979	1.12018	12.4321	0.0312826	0.0611068
MARK4	0.407762	1.16779	12.3823	0.0312838	0.0611068
VPS54	0.511934	1.14164	12.402	0.0313269	0.0611843
ARL1	0.112348	1.36694	12.3518	0.031336	0.0611955
NUBP1	0.107436	1.38175	12.3515	0.0313723	0.0612412
TUSC2	0.0981341	1.41908	12.3506	0.0313733	0.0612412
L2HGDH	0.189822	1.27983	12.3579	0.03138	0.0612412
TMX2	0.140343	1.32943	12.3535	0.0313877	0.0612412
ZNF641	0.0798002	1.45404	12.3495	0.0313929	0.0612412
RSPH1	0.627566	1.12739	12.431	0.0313966	0.0612412
BX890604.2	0.0537941	1.54303	12.348	0.0314059	0.0612412
NUP37	0.125095	1.35665	12.3526	0.0314179	0.0612412
NRSN2-AS1	0.237739	1.24756	12.3613	0.0314509	0.0612412
ZNF212	0.130607	1.33554	12.3533	0.0314518	0.0612412
AVPI1	0.0233699	1.90063	12.3463	0.0314521	0.0612412
ACOT1	0.0254962	2.05303	12.346	0.0314568	0.0612412
DHRS13	0.0254965	2.05303	12.3461	0.031457	0.0612412
AC009884.1	0.0254967	2.05303	12.3461	0.0314572	0.0612412
AL356479.1	0.0254968	2.05303	12.3461	0.0314572	0.0612412
CD200R1	0.0254968	2.05303	12.3461	0.0314572	0.0612412
AC105339.2	0.0254968	2.05303	12.3461	0.0314572	0.0612412
AC073571.1	0.0254969	2.05303	12.3461	0.0314572	0.0612412
AC007179.1	0.0254969	2.05303	12.3461	0.0314572	0.0612412
SLC14A2-AS1	0.0254969	2.05303	12.3461	0.0314572	0.0612412
LINC00457	0.0254968	2.05303	12.3461	0.0314572	0.0612412
AF038458.3	0.0254966	2.05303	12.3461	0.0314573	0.0612412
SUGT1P3	0.0254967	2.05303	12.3461	0.0314573	0.0612412
LINC02593	0.0254969	2.05303	12.3461	0.0314573	0.0612412
AC083799.1	0.0254969	2.05303	12.3461	0.0314573	0.0612412
EEF1A1P24	0.025497	2.05303	12.3462	0.0314574	0.0612412
C16orf97	0.025497	2.05303	12.3461	0.0314574	0.0612412
AC015922.3	0.025497	2.05303	12.3461	0.0314574	0.0612412
AC139769.2	0.025497	2.05303	12.3461	0.0314574	0.0612412
PLOD3	0.173587	1.317	12.3555	0.0314691	0.0612574
MYL6B	0.184737	1.27735	12.3568	0.0314818	0.0612754
ZNF419	0.0520746	1.58306	12.3478	0.0314908	0.0612864
TSTD2	0.276571	1.22028	12.3661	0.0315033	0.0613041
TGOLN2	0.295864	1.20682	12.3678	0.0315349	0.0613584
ALDH1L2	0.0708062	1.5098	12.3487	0.0315397	0.0613584
TNFRSF8	0.0638973	1.53366	12.348	0.031545	0.0613584
BTBD6	0.0592039	1.50098	12.3485	0.031547	0.0613584
PCLAF	0.042188	1.65652	12.3472	0.0315481	0.0613584
DNMT1	0.298648	1.21216	12.3679	0.0315599	0.06137
NT5DC2	0.0869103	1.44616	12.3495	0.0315608	0.06137
TXNIP	0.359114	1.2082	12.3735	0.0315963	0.0614324
SPECC1L	0.0894419	1.44032	12.35	0.0316063	0.0614451
MTHFSD	0.0952827	1.40873	12.3504	0.0316107	0.0614454
IMPG1	0.0346486	1.77321	12.3467	0.0316132	0.0614454
AC004148.2	0.0355312	1.79	12.3467	0.0316505	0.061446
AC015540.1	0.0355307	1.79	12.3465	0.0316507	0.061446
ARHGAP31-AS1	0.0355311	1.79	12.3466	0.0316507	0.061446
AL358214.1	0.035531	1.79	12.3466	0.0316507	0.061446
ZFY-AS1	0.0355312	1.79	12.3466	0.0316508	0.061446
B3GNT10	0.0355313	1.79	12.3466	0.0316508	0.061446
ELN-AS1	0.0355312	1.79	12.3466	0.0316508	0.061446
SERBP1P1	0.035531	1.79	12.3466	0.0316508	0.061446
MAPK11	0.0355311	1.79	12.3466	0.0316508	0.061446
MED26	0.0355313	1.79	12.3466	0.0316508	0.061446
GPD1	0.0355309	1.79	12.3466	0.0316508	0.061446
AC087481.2	0.0290678	1.82624	12.3465	0.0316693	0.0614708
AC010890.1	0.0618414	1.58398	12.3479	0.0316714	0.0614708
HAUS7	0.115178	1.35416	12.3516	0.0316738	0.0614708
MAPKAPK5	0.215697	1.25425	12.3596	0.0316785	0.0614731
ZNF559-ZNF177	0.167782	1.30438	12.3556	0.0316832	0.0614731
AC008991.1	0.0527254	1.56068	12.3479	0.0316851	0.0614731
PTCD2	0.148091	1.31545	12.3543	0.0316991	0.061491
RASGEF1A	0.0368461	1.89071	12.3466	0.0317012	0.061491
LEPR	0.156	1.3268	12.3547	0.0317099	0.0615014
LINC02026	0.0544983	1.60664	12.3477	0.031721	0.0615164
PNMA8A	0.0898128	1.44269	12.3499	0.0317308	0.0615287
C14orf119	0.0843488	1.44087	12.3494	0.0317453	0.0615503
SRP68	0.132817	1.33053	12.3533	0.0317787	0.0616082
MICAL3	0.358306	1.18531	12.3756	0.031782	0.0616082
RAB34	0.0887419	1.3977	12.3502	0.031792	0.0616185
DNAJC1	0.661476	1.11367	12.4454	0.0317941	0.0616185
AC005899.1	0.0255367	1.90219	12.3464	0.0317979	0.0616187
XPOT	0.180224	1.28702	12.3567	0.031801	0.0616187
PCDH9	0.955969	1.07958	12.8095	0.0318198	0.0616485
APEH	0.0730055	1.51725	12.3488	0.0318286	0.0616589
AL954705.1	0.00744074	3.21959	12.3456	0.031874	0.0617333
WDR4	0.0663236	1.47359	12.3488	0.0318761	0.0617333
NSF	0.183455	1.27022	12.3572	0.0318772	0.0617333
AL732372.2	0.00901947	3.22239	12.3457	0.0318882	0.061748
MRPS22	0.10098	1.38753	12.351	0.0318936	0.0617518
PCGF1	0.0478421	1.6833	12.3473	0.0319021	0.0617618
CCDC144A	0.0568123	1.56922	12.348	0.03191	0.0617705
NBPF17P	0.312424	1.19803	12.3692	0.031936	0.0618107
KIAA1217	0.49842	1.15602	12.3973	0.0319393	0.0618107
ZDHHC7	0.136871	1.32849	12.3532	0.0319411	0.0618107
APBB1	0.242259	1.22625	12.3626	0.03195	0.0618191
SMIM27	0.0699643	1.46833	12.3489	0.0319522	0.0618191
DPF2	0.235502	1.23375	12.3622	0.0319563	0.0618205
ZBTB49	0.0767098	1.47237	12.3491	0.0319763	0.0618525
ACBD6	0.517982	1.13916	12.4033	0.0319861	0.0618628
AC105114.2	0.0242291	2.17889	12.3461	0.0319894	0.0618628
RNASEL	0.0343213	1.70828	12.3469	0.0319919	0.0618628
AC233723.1	0.0656078	1.57654	12.3482	0.0320554	0.0619791
ADCK2	0.0343737	1.80922	12.3467	0.0320701	0.0620009
AC137630.2	0.0333947	1.98462	12.3464	0.0320758	0.0620052
RARB	0.270079	1.23354	12.3647	0.0320884	0.062023
NRL	0.0598514	1.58525	12.3479	0.0321057	0.0620498
FOXJ2	0.0473388	1.63686	12.3474	0.0321258	0.0620819
STRA6LP	0.0628005	1.5146	12.3485	0.0321312	0.0620858
KIAA1328	0.518299	1.1458	12.4022	0.0321391	0.0620945
RRAGA	0.130365	1.34872	12.3527	0.0321491	0.0621072
ZNF33A	0.455057	1.15054	12.3915	0.0321566	0.062115
SYT16	0.365004	1.19012	12.3763	0.0321628	0.0621203
AK6	0.122835	1.35875	12.3525	0.0321886	0.0621635
FAM180A	0.0392043	1.73383	12.347	0.0321953	0.0621698
ARMC4P1	0.0483953	1.63246	12.3473	0.0322106	0.0621862
AL133240.1	0.0483951	1.63245	12.3472	0.0322106	0.0621862
CIAO3	0.112246	1.36494	12.3515	0.0322396	0.0622328
LINC01579	0.104942	1.38005	12.3509	0.0322416	0.0622328
MRPL9	0.0502342	1.58817	12.3475	0.0322707	0.0622823
AC092835.1	0.134213	1.35026	12.3528	0.0322838	0.0622987
CAPNS1	0.136446	1.33349	12.3531	0.0322861	0.0622987
AL162385.2	0.0217817	2.03851	12.3462	0.0323152	0.0623445
ZNF26	0.252434	1.22649	12.3637	0.0323167	0.0623445
AC139722.1	0.0280518	1.89987	12.3465	0.0323641	0.0624292
AC068234.1	0.129058	1.36365	12.353	0.032371	0.0624359
DNAJC24	0.314149	1.19876	12.3712	0.0323779	0.0624426
PAK1	0.302108	1.20531	12.3687	0.0323974	0.0624735
JADE1	0.253538	1.2301	12.3636	0.0324346	0.0625386
MARK3	0.67185	1.1033	12.4526	0.0324491	0.0625599
IP6K2	0.385028	1.18201	12.3792	0.0324561	0.0625668
KIAA1551	0.271993	1.22737	12.3654	0.0324801	0.0626064
AC069228.1	0.0743066	1.45565	12.349	0.0324846	0.0626085
KIF9-AS1	0.438007	1.16118	12.3869	0.0324978	0.0626271
USP34	0.706259	1.09743	12.4679	0.0325114	0.0626467
2020-03-09	0.0816352	1.46275	12.3494	0.0325317	0.0626773
GSTO2	0.171499	1.3067	12.3552	0.0325342	0.0626773
COTL1	0.248686	1.22604	12.3637	0.0326129	0.0628222
AL662907.3	0.0558939	1.5847	12.3478	0.0326481	0.0628834
FAIM2	0.0307447	1.67486	12.3469	0.0326712	0.0629166
HEXDC-IT1	0.0310797	2.05174	12.3463	0.0326723	0.0629166
DGKA	0.0864118	1.44353	12.3498	0.0326837	0.0629319
IL20RA	0.12415	1.33849	12.3527	0.0326974	0.0629516
AC000120.3	0.15689	1.3297	12.3545	0.0327067	0.0629628
NAPA-AS1	0.0243823	1.88932	12.3464	0.0327179	0.0629776
STX8	0.4804	1.14413	12.3951	0.0327412	0.0630158
PTGR2	0.148079	1.3255	12.3536	0.032766	0.0630569
ALDH3A1	0.0371344	1.66337	12.347	0.0327736	0.0630648
ZNF561-AS1	0.220095	1.25545	12.36	0.0327798	0.0630699
BRWD1	0.613271	1.11786	12.4283	0.0327873	0.0630737
TRAPPC4	0.0750993	1.47007	12.3489	0.0327887	0.0630737
PPP1R9A	0.766368	1.09214	12.5035	0.0327952	0.0630794
TTC26	0.487751	1.14643	12.3965	0.0328108	0.0631027
APEX2	0.0285615	1.77815	12.3467	0.0328403	0.0631475
LIPE-AS1	0.364023	1.18315	12.3764	0.032841	0.0631475
PARP6	0.502848	1.13498	12.4007	0.0328611	0.0631794
LYST	0.503187	1.13605	12.3999	0.0328727	0.063195
DPH6	0.674334	1.11354	12.4502	0.0328838	0.0632096
C17orf58	0.0403801	1.71916	12.347	0.0328892	0.0632133
SREK1	0.729669	1.0942	12.481	0.0329176	0.0632577
CCDC22	0.0630462	1.56115	12.348	0.0329193	0.0632577
ZNF432	0.189519	1.27923	12.3574	0.0329451	0.0633006
UBR2	0.562861	1.12261	12.4145	0.0329498	0.0633028
TMEM80	0.0839435	1.42749	12.3496	0.0329731	0.0633348
AL121776.1	0.00692972	3.19968	12.3456	0.0329792	0.0633348
NME1	0.0789241	1.45052	12.3493	0.0329799	0.0633348
CDKL1	0.305498	1.20122	12.3689	0.0329804	0.0633348
CASP8AP2	0.326925	1.20534	12.3708	0.0330092	0.0633834
PGR	0.119503	1.34664	12.352	0.0330406	0.063437
MANF	0.195253	1.2864	12.3576	0.0330489	0.0634463
AC008632.1	0.0137311	2.66868	12.3458	0.0330605	0.0634616
LINC00159	0.0629094	1.49392	12.3487	0.0330641	0.063462
C17orf49	0.0238482	2.33198	12.346	0.0331007	0.0635254
DPYSL4	0.0673722	1.56319	12.3483	0.0331081	0.0635329
AL450992.3	0.0795898	1.47967	12.3491	0.0331269	0.0635622
EI24	0.120233	1.34181	12.3522	0.0331358	0.0635726
RTL10	0.0680183	1.49335	12.3486	0.0331465	0.0635864
ADCY3	0.160624	1.29423	12.3557	0.0331754	0.0636351
CMC1	0.229402	1.24812	12.3607	0.0331882	0.0636506
KIAA0895	0.205399	1.25261	12.359	0.0331905	0.0636506
AMER1	0.012747	2.66465	12.3458	0.0332147	0.0636902
AC007255.1	0.0754362	1.49938	12.3489	0.0332332	0.063719
TBC1D20	0.15263	1.31267	12.3549	0.0332529	0.0637499
MSRB1	0.0329488	1.75886	12.3467	0.0332699	0.0637695
PPP2R5B	0.130161	1.33205	12.3529	0.0332701	0.0637695
AC007364.1	0.139289	1.32153	12.3538	0.0332935	0.0638076
IL10RB	0.0424312	1.61341	12.3473	0.0333049	0.0638226
LRWD1	0.0550086	1.52928	12.348	0.0333085	0.0638229
PAFAH1B1	0.64993	1.10775	12.4427	0.0333327	0.0638624
PGD	0.162696	1.28814	12.3551	0.0333498	0.0638883
NUDT2	0.130407	1.37226	12.3524	0.0333599	0.063901
CHAMP1	0.0956333	1.42386	12.3503	0.0333688	0.0639113
ENTPD6	0.122232	1.3392	12.3523	0.0334005	0.0639641
AL445426.1	0.117555	1.35474	12.3521	0.0334034	0.0639641
FUZ	0.096949	1.39645	12.3506	0.0334294	0.064007
DCAF8	0.251421	1.21324	12.3631	0.0334517	0.0640429
GALNT7	0.341857	1.18786	12.3742	0.0334845	0.064093
THEMIS3P	0.0206143	1.87322	12.3463	0.0334849	0.064093
SEC22B	0.117375	1.38221	12.3514	0.0334955	0.0641065
THOC5	0.0903736	1.42223	12.35	0.0335084	0.0641156
FBXO45	0.0703444	1.50192	12.3486	0.0335096	0.0641156
ZNF418	0.0490491	1.52297	12.3481	0.0335124	0.0641156
ZNF233	0.0605855	1.53985	12.3482	0.0335144	0.0641156
C4BPAP1	0.013397	2.36062	12.3459	0.0336065	0.064285
GNG12-AS1	0.242128	1.24165	12.3617	0.0336263	0.0643161
RAB3GAP2	0.390242	1.16611	12.3808	0.0336636	0.0643738
DKK2	0.105994	1.38078	12.3514	0.0336636	0.0643738
RPS6P25	0.0771788	1.45795	12.349	0.0336867	0.0644109
GPSM3	0.0211536	2.13766	12.3461	0.0336901	0.0644109
RGS19	0.0417954	1.73395	12.347	0.0337492	0.0645172
LYSMD3	0.0800321	1.48114	12.3493	0.0337658	0.0645419
WHAMM	0.167151	1.2908	12.3559	0.0337747	0.0645522
RDH14	0.0783949	1.50427	12.349	0.0337817	0.0645588
TEX21P	0.288107	1.21196	12.3671	0.033794	0.0645747
SH3TC2-DT	0.122962	1.40871	12.3516	0.0337972	0.0645747
HFE	0.037888	1.70886	12.347	0.0338386	0.0646471
RNASET2	0.15654	1.3184	12.3548	0.0338463	0.0646549
AC007098.1	0.190587	1.26367	12.3573	0.0338547	0.0646642
OR7E14P	0.159751	1.31324	12.355	0.033866	0.0646789
STYXL1	0.29313	1.20332	12.3675	0.0338834	0.0647053
AC133552.2	0.0545153	1.59101	12.3478	0.033888	0.0647073
AL031686.1	0.271928	1.21752	12.3655	0.0338985	0.064718
EIF2S2P4	0.0385698	1.71961	12.3468	0.0339185	0.064718
ATP2A1	0.0385699	1.71961	12.3468	0.0339185	0.064718
SARS2	0.0385698	1.71961	12.3467	0.0339185	0.064718
AC016747.4	0.03857	1.71961	12.3467	0.0339186	0.064718
DDX4	0.0385701	1.71961	12.3468	0.0339186	0.064718
GUCD1	0.0385701	1.71961	12.3468	0.0339186	0.064718
CELA2A	0.0165639	2.18956	12.346	0.0339223	0.0647182
ARMCX3	0.210733	1.25475	12.3591	0.0339268	0.0647199
XPA	0.27505	1.21963	12.366	0.0339442	0.0647463
PIK3R3	0.066327	1.49257	12.3486	0.033955	0.0647541
ASIP	0.0608333	1.52882	12.3482	0.0339554	0.0647541
TOLLIP	0.0667761	1.49189	12.3485	0.0339738	0.0647823
ARFGAP3	0.441537	1.15024	12.3886	0.033997	0.0648198
IL20RB	0.040712	1.68877	12.3471	0.0340146	0.0648464
CX3CL1	0.0349979	1.72489	12.3469	0.0340376	0.0648775
FAM229A	0.0322594	1.75099	12.3467	0.034038	0.0648775
NDUFA6-DT	0.138597	1.35515	12.3533	0.0340607	0.0649139
GPR108	0.0810431	1.42808	12.3495	0.0340837	0.0649508
AC006581.2	0.142094	1.3095	12.3536	0.034089	0.0649542
AC126283.2	0.0453572	1.67345	12.3472	0.0341161	0.064999
TRAP1	0.277229	1.20941	12.3657	0.0341206	0.0650007
PINLYP	0.103835	1.36931	12.3512	0.0341275	0.0650071
AL136164.2	0.0688388	1.53854	12.3485	0.0342085	0.0651544
C1QL4	0.0303608	2.03389	12.3463	0.0342212	0.0651547
MGRN1	0.271491	1.20523	12.3654	0.0342692	0.0651547
AC098864.1	0.255075	1.23629	12.3632	0.0342771	0.0651547
TMEM67	0.61948	1.11337	12.4312	0.0342809	0.0651547
FAM228B	0.408098	1.16136	12.3834	0.0342996	0.0651547
AL355315.1	0.200833	1.26111	12.3586	0.034305	0.0651547
AL157395.1	0.0142851	2.33929	12.3459	0.0343096	0.0651547
ANKMY2	0.163186	1.29961	12.3553	0.0343225	0.0651547
RPAP1	0.115348	1.35728	12.3519	0.0343825	0.0651547
GNL3L	0.139297	1.32396	12.3535	0.03441	0.0651547
ZIK1	0.0424804	1.66734	12.3471	0.0344515	0.0651547
C1orf87	0.0662727	1.57921	12.3486	0.034464	0.0651547
ISLR2	0.0184443	2.46807	12.3459	0.0344667	0.0651547
BIK	0.0184441	2.46807	12.3458	0.0344667	0.0651547
JMJD7-PLA2G4B	0.018444	2.46807	12.3458	0.0344668	0.0651547
AL390023.1	0.0184442	2.46807	12.3458	0.0344668	0.0651547
AL451064.2	0.018444	2.46807	12.3458	0.0344668	0.0651547
SPSB4	0.0184441	2.46807	12.3458	0.0344669	0.0651547
KRTCAP3	0.0184441	2.46807	12.3458	0.0344669	0.0651547
AL359924.1	0.0184442	2.46807	12.3458	0.0344669	0.0651547
AC010653.1	0.0184441	2.46807	12.3458	0.0344669	0.0651547
REN	0.0184442	2.46807	12.3458	0.034467	0.0651547
UBA52P7	0.0184442	2.46807	12.3458	0.034467	0.0651547
FLJ42393	0.018444	2.46807	12.3458	0.034467	0.0651547
AC016573.1	0.0184443	2.46807	12.3458	0.0344671	0.0651547
TMPRSS11D	0.0184442	2.46807	12.3458	0.0344671	0.0651547
AC107956.1	0.0184442	2.46807	12.3458	0.0344671	0.0651547
RN7SL505P	0.0184443	2.46807	12.3458	0.0344671	0.0651547
NARSP2	0.0184441	2.46807	12.3458	0.0344671	0.0651547
AC092053.3	0.0184443	2.46807	12.3458	0.0344671	0.0651547
AC084782.3	0.0184443	2.46807	12.3458	0.0344671	0.0651547
AC010913.1	0.0184443	2.46807	12.3459	0.0344671	0.0651547
AC100801.1	0.0184443	2.46807	12.3458	0.0344671	0.0651547
AF064860.2	0.0184443	2.46807	12.3458	0.0344671	0.0651547
SMAD1-AS2	0.0184443	2.46807	12.3459	0.0344672	0.0651547
AC135895.1	0.0184442	2.46807	12.3459	0.0344672	0.0651547
CA9	0.0184443	2.46807	12.3459	0.0344672	0.0651547
AC027796.2	0.0184443	2.46807	12.3459	0.0344672	0.0651547
LINC02283	0.0184442	2.46807	12.3459	0.0344672	0.0651547
RNU6-469P	0.0184443	2.46807	12.3458	0.0344672	0.0651547
AL031729.1	0.0184443	2.46807	12.3459	0.0344672	0.0651547
LINC01529	0.0184443	2.46807	12.3459	0.0344672	0.0651547
PIP5KL1	0.0184443	2.46807	12.3459	0.0344672	0.0651547
PIEZO1P2	0.0184443	2.46807	12.3459	0.0344672	0.0651547
AC009387.1	0.0184443	2.46807	12.3459	0.0344672	0.0651547
TDRG1	0.0184443	2.46807	12.3459	0.0344672	0.0651547
AC009107.1	0.0184442	2.46807	12.3458	0.0344673	0.0651547
CHRNA9	0.0184443	2.46807	12.3459	0.0344673	0.0651547
IAPP	0.0184443	2.46807	12.3459	0.0344673	0.0651547
AC093909.1	0.0184444	2.46807	12.3459	0.0344673	0.0651547
JRKL-AS1	0.0184443	2.46807	12.3459	0.0344673	0.0651547
SNRPEP4	0.0184443	2.46807	12.3459	0.0344673	0.0651547
CASR	0.0184443	2.46807	12.3458	0.0344673	0.0651547
MRLN	0.0184444	2.46807	12.3459	0.0344673	0.0651547
LINC01324	0.0184443	2.46807	12.3458	0.0344673	0.0651547
HP	0.0184441	2.46807	12.3458	0.0344673	0.0651547
AL096817.1	0.0184444	2.46807	12.3459	0.0344674	0.0651547
FO393415.2	0.0184443	2.46807	12.3458	0.0344674	0.0651547
SYNJ2BP-COX16	0.0184444	2.46807	12.3459	0.0344674	0.0651547
AL109804.1	0.0184442	2.46807	12.3458	0.0344674	0.0651547
RPL3P5	0.0184444	2.46807	12.3459	0.0344674	0.0651547
CYP2D7	0.0184444	2.46807	12.3459	0.0344674	0.0651547
AL596325.2	0.0184444	2.46807	12.3459	0.0344674	0.0651547
CACNA1S	0.0184443	2.46807	12.3458	0.0344674	0.0651547
TRAC	0.0184444	2.46807	12.3459	0.0344674	0.0651547
AC108134.3	0.0184444	2.46807	12.3459	0.0344674	0.0651547
LINC02576	0.0184444	2.46807	12.3459	0.0344675	0.0651547
C6orf141	0.0184444	2.46807	12.3459	0.0344675	0.0651547
AL031708.1	0.0184444	2.46807	12.3459	0.0344675	0.0651547
AC020763.4	0.0184444	2.46807	12.3458	0.0344677	0.0651547
AC034102.1	0.0184444	2.46807	12.3458	0.0344678	0.0651547
AC016144.1	0.061958	1.49685	12.3485	0.0344691	0.0651547
DOCK11	0.286754	1.21227	12.3671	0.0344712	0.0651547
LINC00342	0.260985	1.20898	12.3649	0.0344756	0.0651561
ST3GAL4	0.104989	1.37745	12.3507	0.0345011	0.0651976
AL138831.1	0.0369152	1.78198	12.3467	0.0345278	0.065237
MTND4P35	0.0543228	1.5676	12.3475	0.0345292	0.065237
SGF29	0.105164	1.35106	12.3517	0.0345582	0.065285
LINC01965	0.080357	1.48482	12.3492	0.0345646	0.0652903
MAMDC2-AS1	0.235435	1.24152	12.3621	0.0345889	0.0653295
GTF2E2	0.224082	1.23798	12.3608	0.034593	0.0653303
NBPF12	0.34427	1.17392	12.3739	0.0346209	0.0653762
BEND3	0.0681248	1.45428	12.349	0.0346283	0.0653833
INTS7	0.233793	1.22554	12.3622	0.0346343	0.0653878
FAM155B	0.0636246	1.49391	12.3485	0.0346455	0.0654021
RPS18P9	0.112585	1.37934	12.3516	0.0346666	0.0654305
DYNLT3	0.0752469	1.5096	12.3489	0.0346677	0.0654305
BTBD8	0.250153	1.221	12.363	0.0346854	0.0654571
PIGF	0.223122	1.23587	12.3608	0.034692	0.0654608
AP1G1	0.340256	1.17405	12.3742	0.0346946	0.0654608
POU6F1	0.168211	1.29305	12.3555	0.0347212	0.0655018
AC009264.1	0.10841	1.37469	12.3509	0.0347236	0.0655018
LETM2	0.0425266	1.69281	12.347	0.0347416	0.0655289
BPI	0.0182639	2.1004	12.346	0.0347599	0.0655566
CBFA2T3	0.0408377	1.663	12.3471	0.0347755	0.0655789
ZFAND4	0.17382	1.28052	12.3561	0.034779	0.0655789
ELF1	0.421304	1.16366	12.3853	0.0347962	0.0655987
DBR1	0.0575432	1.53412	12.348	0.0347967	0.0655987
SVIP	0.195353	1.27741	12.3577	0.034805	0.0656076
AC009690.1	0.368565	1.17814	12.3771	0.0348106	0.0656113
C16orf71	0.0946733	1.39993	12.35	0.0348727	0.0656263
OGFOD3	0.0749046	1.4465	12.3492	0.0348757	0.0656263
NAA25	0.361242	1.16857	12.3769	0.0348782	0.0656263
NEK2	0.0245448	2.0444	12.3462	0.0348782	0.0656263
RIC1	0.268188	1.2086	12.3659	0.0348887	0.0656263
REEP3	0.407241	1.16247	12.383	0.0348926	0.0656263
ZNF862	0.304511	1.1933	12.3694	0.0348949	0.0656263
PRPF4	0.166281	1.29402	12.3556	0.0348955	0.0656263
SLC15A3	0.0285874	1.89691	12.3462	0.0349053	0.0656263
AF241725.1	0.0285876	1.89691	12.3463	0.0349054	0.0656263
AC010331.1	0.0285877	1.89691	12.3463	0.0349054	0.0656263
LINC01789	0.0285878	1.89691	12.3464	0.0349054	0.0656263
NLRP8	0.0285877	1.89691	12.3463	0.0349054	0.0656263
AL589843.1	0.0285876	1.89691	12.3463	0.0349054	0.0656263
AC103957.1	0.0285877	1.89691	12.3463	0.0349054	0.0656263
RPL35P5	0.0285877	1.89691	12.3463	0.0349054	0.0656263
AC073612.1	0.0285877	1.89691	12.3463	0.0349054	0.0656263
RPL13P5	0.0285878	1.89691	12.3463	0.0349054	0.0656263
RPL34P26	0.0285878	1.89691	12.3463	0.0349054	0.0656263
AC005156.1	0.0285878	1.89691	12.3464	0.0349054	0.0656263
AL606804.1	0.0285878	1.89691	12.3463	0.0349055	0.0656263
C3orf49	0.0285878	1.89691	12.3463	0.0349055	0.0656263
RAB6C-AS1	0.0285877	1.89691	12.3463	0.0349055	0.0656263
GPR149	0.0285877	1.89691	12.3463	0.0349055	0.0656263
AL161449.2	0.036493	1.80257	12.3466	0.0349192	0.0656452
BMPR1A	0.522997	1.13132	12.4048	0.0349367	0.0656714
ALG9	0.0435165	1.6534	12.3472	0.0349451	0.0656802
AC008429.3	0.00898142	3.17808	12.3457	0.0349547	0.0656915
UBE2C	0.0456812	1.78303	12.3471	0.0349742	0.0657214
PNPO	0.0280418	1.85338	12.3465	0.0350022	0.0657671
SPHK1	0.0411128	1.61134	12.3474	0.0350169	0.0657879
AC104109.3	0.0307298	1.87296	12.3464	0.0350355	0.0658159
TLL1	0.0920226	1.40867	12.3504	0.0350475	0.0658318
CPEB1-AS1	0.0562797	1.54083	12.3481	0.0350756	0.0658777
CSDC2	0.0392865	1.68882	12.347	0.0350797	0.0658786
AL360091.3	0.0832657	1.45004	12.3493	0.0350939	0.0658984
AC005906.2	0.0125559	2.32837	12.3459	0.0351001	0.0659031
ZNF248	0.481883	1.14708	12.3953	0.035131	0.0659543
TWF1	0.0742599	1.44638	12.3493	0.0351367	0.0659583
KPNA6	0.332478	1.18038	12.3732	0.0351667	0.0660073
SLC6A9	0.0760758	1.43106	12.3493	0.0351701	0.0660073
NHSL1	0.381909	1.17389	12.379	0.035188	0.066034
ANKLE2	0.279866	1.20096	12.3665	0.0351951	0.0660404
ZNF260	0.129191	1.36889	12.3526	0.0352427	0.0661229
RAD1	0.0873082	1.40228	12.3499	0.0352497	0.0661293
WDR20	0.246216	1.22581	12.3625	0.035272	0.0661642
PISD	0.228774	1.22734	12.3613	0.0352869	0.0661854
TBC1D10B	0.109659	1.35578	12.3516	0.0353214	0.0662432
AL137024.1	0.0806184	1.42211	12.3496	0.0353322	0.0662566
SRC	0.0290129	1.77036	12.3466	0.0353561	0.0662945
TSPAN17	0.0642273	1.48251	12.3485	0.0353777	0.0663231
CMTM6	0.177573	1.29167	12.3564	0.0353787	0.0663231
NBPF20	0.0598201	1.50184	12.3481	0.0353974	0.0663513
GLTP	0.133926	1.32215	12.353	0.0354058	0.0663602
PDCD11	0.242463	1.22994	12.3628	0.0354141	0.066369
TP53TG1	0.0371732	1.57896	12.3474	0.035425	0.0663824
AC138470.1	0.0461403	1.55129	12.3476	0.0354385	0.0664009
ZNF417	0.0546198	1.61935	12.3474	0.0354678	0.066449
AL161910.1	0.0296945	1.93819	12.3464	0.0354924	0.0664882
UBE2L6	0.0602183	1.54769	12.348	0.0355207	0.0665344
PIWIL4	0.189056	1.27478	12.3575	0.0355313	0.0665472
DDOST	0.145565	1.30588	12.3542	0.0355621	0.0665934
DSN1	0.0901394	1.42822	12.3501	0.0355633	0.0665934
BCS1L	0.0546824	1.57979	12.3478	0.0356094	0.0666728
TULP3	0.357378	1.17222	12.3763	0.0356219	0.0666894
MBNL2	0.498277	1.13677	12.3994	0.0356294	0.0666966
AC096759.1	0.0613524	1.5571	12.3482	0.0356413	0.0667119
FAM133CP	0.140283	1.31906	12.3535	0.0356578	0.0667358
DEDD	0.0921484	1.40925	12.35	0.0356781	0.0667671
AL358234.1	0.0640675	1.50693	12.3483	0.0356835	0.0667672
FRK	0.0452175	1.65509	12.3472	0.0356856	0.0667672
UTP3	0.114898	1.40286	12.3513	0.0357166	0.0668146
ITGB1	0.287223	1.19796	12.367	0.0357183	0.0668146
AC004233.2	0.124185	1.54298	12.3515	0.0357315	0.0668285
NT5DC3	0.435495	1.16586	12.3872	0.0357331	0.0668285
AC015813.1	0.0742609	1.46043	12.3489	0.0357741	0.0668983
C8orf34-AS1	0.311012	1.20404	12.3699	0.0357845	0.0669107
AC027682.4	0.0966136	1.38551	12.3506	0.0358213	0.0669162
PEX26	0.149925	1.29623	12.3545	0.0358253	0.0669162
ZNF22	0.166267	1.29214	12.3553	0.0358259	0.0669162
BCL10	0.0691158	1.44898	12.3491	0.035828	0.0669162
AC011451.3	0.0415919	1.66447	12.3468	0.0358317	0.0669162
KCNK10	0.041592	1.66447	12.347	0.0358317	0.0669162
AL157884.3	0.0415919	1.66447	12.3469	0.0358317	0.0669162
LINC01772	0.0415922	1.66447	12.3469	0.0358317	0.0669162
EEF1A1P13	0.0415923	1.66447	12.347	0.0358317	0.0669162
CNGA3	0.0415921	1.66447	12.347	0.0358317	0.0669162
AP001767.4	0.0415923	1.66447	12.3469	0.0358317	0.0669162
APOL6	0.0457945	1.61606	12.3474	0.0358317	0.0669162
THEM4	0.215216	1.24498	12.3596	0.0358401	0.066925
IFI35	0.0585254	1.56875	12.3479	0.0358523	0.0669409
RFC3	0.272555	1.23025	12.3652	0.0358583	0.0669451
AC104806.2	0.100606	1.38266	12.3508	0.0358735	0.0669617
LSM12	0.141522	1.30309	12.354	0.0358746	0.0669617
SUZ12	0.378339	1.1587	12.3793	0.0358823	0.0669692
PIF1	0.0336537	1.89193	12.3466	0.0358919	0.0669803
LINC00578	0.077987	1.41267	12.3496	0.0359014	0.0669911
DDAH1	0.504514	1.14111	12.4	0.0359135	0.0670067
NOC2L	0.145894	1.30132	12.3544	0.0359356	0.0670411
RNF41	0.162923	1.27887	12.3556	0.0359405	0.0670434
DUS4L	0.0787815	1.4183	12.3495	0.0359663	0.0670845
CDKN2B-AS1	0.0361339	1.68862	12.347	0.0359714	0.0670872
CTPS2	0.332972	1.18646	12.372	0.035976	0.0670887
TRMT44	0.0671712	1.51588	12.3483	0.0359913	0.0671105
FUT11	0.10901	1.37159	12.3515	0.0359985	0.0671169
ATP13A2	0.128296	1.32809	12.3528	0.0360029	0.0671181
ATF6	0.424423	1.14846	12.3863	0.0360382	0.0671752
PLEKHA6	0.2836	1.20293	12.3666	0.0360409	0.0671752
LINC00871	0.117355	1.3473	12.3519	0.0360459	0.0671775
METTL6	0.34269	1.17554	12.3734	0.0360605	0.0671979
DAAM2	0.463854	1.16612	12.3899	0.0360697	0.0672081
USP21	0.0655154	1.47519	12.3486	0.0361163	0.0672881
STOX1	0.225863	1.2308	12.3608	0.0361228	0.0672932
ACCS	0.099251	1.37297	12.3509	0.0361295	0.0672988
AKR1C8P	0.0504549	1.59432	12.3474	0.0361497	0.0673295
LINC02060	0.108758	1.36294	12.3515	0.0361581	0.0673382
FAT4	0.223667	1.23472	12.3608	0.0362065	0.0674214
SDR39U1	0.155587	1.30174	12.355	0.0362286	0.0674557
ZNF266	0.136403	1.31893	12.3537	0.0362336	0.0674581
TET2	0.442692	1.14841	12.3894	0.036288	0.0675524
TBC1D25	0.0978922	1.36957	12.3509	0.0363085	0.0675836
RBMS3-AS2	0.0627889	1.46395	12.3485	0.0363546	0.0676625
IL13RA2	0.0500781	1.64195	12.3473	0.0363783	0.0676995
PRRG4	0.016126	1.77008	12.3464	0.036388	0.0677063
AC008250.1	0.0393494	1.64601	12.347	0.0363894	0.0677063
AP000779.1	0.0533619	1.56328	12.3477	0.036404	0.0677266
DMTN	0.0944663	1.38797	12.3504	0.0364098	0.0677304
SLC30A1	0.0626393	1.47252	12.3486	0.0364393	0.0677764
HCG27	0.0253139	1.71873	12.3465	0.036442	0.0677764
TBC1D32	0.638647	1.11306	12.4377	0.0364985	0.0678676
AC120114.1	0.0213259	2.2889	12.346	0.0364986	0.0678676
TRIM33	0.477675	1.13677	12.396	0.0365184	0.0678953
MALSU1	0.211118	1.24966	12.3589	0.0365235	0.0678953
AL360182.1	0.0450862	1.61226	12.3474	0.0365247	0.0678953
LRRC10B	0.0403295	1.73264	12.3468	0.0365427	0.0679218
TMEM132D	0.199307	1.24738	12.3582	0.0365763	0.0679772
KIAA0232	0.562261	1.12122	12.4148	0.0366164	0.0680417
AP001021.1	0.0338449	1.71501	12.3468	0.0366185	0.0680417
MAP2K4	0.415226	1.15488	12.3841	0.0366289	0.0680501
WNT11	0.104063	1.39646	12.3511	0.0366317	0.0680501
CCDC57	0.492978	1.132	12.3992	0.0366343	0.0680501
LINC02456	0.00559251	3.13804	12.3456	0.0366986	0.0681627
SARDH	0.0155188	2.08204	12.346	0.0367073	0.0681717
PCM1	0.723109	1.08829	12.4797	0.0367332	0.0682128
RPL26P6	0.0339164	1.78142	12.3466	0.0367589	0.0682536
LINC00630	0.0978722	1.35729	12.3511	0.0367744	0.0682755
DUOX1	0.0563975	1.6223	12.3476	0.0367954	0.0683074
RMDN3	0.203304	1.2429	12.3586	0.0368002	0.0683094
TEX45	0.021834	2.02203	12.3462	0.0368065	0.0683139
ZNF556	0.0944676	1.39707	12.3505	0.0368253	0.0683352
MUC4	0.0228013	1.94544	12.3462	0.0368255	0.0683352
MAN2B1	0.15143	1.29041	12.3548	0.0368315	0.0683394
SMAD9-IT1	0.0197496	2.28341	12.346	0.0368489	0.0683647
AC010618.3	0.125309	1.33031	12.3524	0.0368673	0.0683917
AL139220.2	0.078787	1.44064	12.3491	0.0368974	0.0684407
ZNF586	0.263145	1.20985	12.3647	0.036929	0.0684922
TXLNG	0.32112	1.19777	12.3704	0.0369327	0.0684922
FASTKD3	0.0395774	1.64363	12.3471	0.0369551	0.0685266
KLHDC10	0.480459	1.14168	12.3956	0.0369639	0.0685358
AC133550.2	0.0659784	1.5279	12.3485	0.036969	0.0685383
SH3BP4	0.130241	1.33243	12.3529	0.0369853	0.0685616
GGA2	0.34253	1.17547	12.3734	0.0370075	0.0685957
GLRX2	0.0583699	1.52717	12.3481	0.0370158	0.068604
TEX15	0.0781374	1.4397	12.3492	0.0370328	0.0686286
LINC01429	0.0289981	1.85067	12.3464	0.0370472	0.0686482
FLII	0.180269	1.27041	12.3565	0.0370559	0.0686541
CARD8-AS1	0.0208906	2.28213	12.346	0.037058	0.0686541
ADIPOR1	0.108014	1.35079	12.3513	0.0370845	0.0686961
THSD1	0.0710101	1.48979	12.3487	0.0370945	0.0687076
DAB2	0.259471	1.22847	12.3639	0.0371022	0.0687149
LYZ	0.0287899	2.00408	12.3463	0.0371248	0.0687498
NEK7	0.308295	1.19071	12.3706	0.0371323	0.0687566
AKAP9	0.833144	1.07452	12.5731	0.0371423	0.0687681
RGS17	0.121499	1.36112	12.352	0.0371998	0.0688675
MTMR6	0.194033	1.24126	12.3588	0.0372157	0.06889
TMCO4	0.118157	1.33832	12.3521	0.0372306	0.0689041
DHX35	0.147128	1.29083	12.3544	0.037231	0.0689041
AC007344.1	0.0659884	1.48333	12.3484	0.0372398	0.0689133
CPT2	0.0517681	1.52967	12.3479	0.0372452	0.0689163
PLPP7	0.184571	1.27655	12.357	0.0373007	0.069012
ITPR1	0.405533	1.15393	12.3826	0.0373275	0.0690546
RNF114	0.111291	1.31893	12.3527	0.0373359	0.069063
AC027117.1	0.0145909	2.07059	12.346	0.0373548	0.069091
PLXDC2	0.831959	1.09725	12.5525	0.0373852	0.0691402
LRRC55	0.0445982	1.62007	12.3473	0.0374361	0.0692272
AC092821.3	0.0893378	1.44238	12.35	0.0374631	0.0692701
AL359710.1	0.322298	1.19843	12.3716	0.0374861	0.069302
AC138393.1	0.132108	1.3352	12.3526	0.0374881	0.069302
TIAL1	0.392196	1.15697	12.3813	0.0374965	0.0693105
TRAF4	0.066109	1.44157	12.3489	0.0375008	0.0693114
SYDE2	0.0949337	1.37811	12.3503	0.0375062	0.0693143
AL049697.1	0.0405623	1.54428	12.3476	0.0375198	0.0693324
IDUA	0.0386559	1.65787	12.3471	0.037532	0.0693478
AC009779.2	0.0612227	1.54823	12.3483	0.0375378	0.0693515
SLC44A2	0.208735	1.23835	12.3594	0.0375441	0.069356
LRR1	0.0505969	1.62852	12.3474	0.0375609	0.06938
LDHA	0.15715	1.28712	12.3546	0.0375803	0.0694088
AL157396.1	0.436613	1.14738	12.3886	0.0375905	0.0694141
USP20	0.197726	1.25772	12.3581	0.0375909	0.0694141
AC104964.2	0.0456434	1.58205	12.3473	0.0376002	0.0694243
RNF128	0.0870022	1.41311	12.3499	0.037609	0.0694335
DR1	0.134794	1.3252	12.3536	0.037622	0.0694504
AC009148.1	0.0688663	1.46807	12.3483	0.0376298	0.0694508
DESI1	0.113216	1.3605	12.3516	0.0376299	0.0694508
ZZEF1	0.343289	1.16573	12.3742	0.0376499	0.0694807
NPY5R	0.0312149	1.80682	12.3466	0.037665	0.0695015
SMG8	0.0203522	2.27476	12.346	0.0376798	0.0695141
TSPAN19	0.121599	1.38969	12.3516	0.0376849	0.0695141
SLC2A1-AS1	0.0705195	1.4242	12.3492	0.0376952	0.0695141
FEM1C	0.10278	1.37151	12.3511	0.0376966	0.0695141
RPS6KB2	0.0428325	1.63092	12.3472	0.0376969	0.0695141
HMBS	0.0755995	1.44745	12.349	0.0376975	0.0695141
ZNF385D	0.510005	1.18327	12.3969	0.0377364	0.0695141
EEF1A1P12	0.0316614	1.79	12.3468	0.0377433	0.0695141
LTBP2	0.0316613	1.79	12.3465	0.0377443	0.0695141
LINC02137	0.0316611	1.79	12.3464	0.0377443	0.0695141
ALDH3B1	0.0316613	1.79	12.3464	0.0377444	0.0695141
OTOS	0.0316614	1.79	12.3465	0.0377444	0.0695141
BNIPL	0.0316612	1.79	12.3464	0.0377444	0.0695141
FAM241B	0.0316613	1.79	12.3465	0.0377444	0.0695141
RSPO3	0.0316615	1.79	12.3465	0.0377445	0.0695141
AC090365.1	0.0316614	1.79	12.3465	0.0377445	0.0695141
METTL1	0.0316617	1.79	12.3465	0.0377445	0.0695141
ADAM11	0.0316615	1.79	12.3464	0.0377445	0.0695141
ECT2	0.0691274	1.50793	12.3486	0.0377448	0.0695141
TMEM168	0.331966	1.18661	12.3725	0.0377601	0.0695352
VAMP7	0.0777951	1.45932	12.3491	0.0377672	0.06954
EIF6	0.069741	1.4584	12.3489	0.0377704	0.06954
LACTB2-AS1	0.0452967	1.58465	12.3475	0.0377788	0.0695485
BTBD10	0.225168	1.22495	12.3615	0.0377851	0.0695529
TMEM59	0.397261	1.15346	12.3821	0.0378127	0.0695968
LINC01594	0.0209197	1.92856	12.3462	0.03783	0.0696215
ZHX1-C8orf76	0.0516557	1.54507	12.3478	0.0378676	0.0696731
TCF4-AS1	0.0409119	1.65583	12.3471	0.0378702	0.0696731
XKR4	0.407723	1.17858	12.3819	0.0378768	0.0696731
ALKBH7	0.0678376	1.43344	12.3491	0.037877	0.0696731
AL590705.1	0.136648	1.30699	12.3535	0.0378798	0.0696731
GID4	0.0772973	1.41544	12.3495	0.0378834	0.0696731
CNNM1	0.101485	1.40684	12.3504	0.0378886	0.0696731
LINC01513	0.0546439	1.59465	12.3477	0.0378888	0.0696731
CAMKK2	0.149393	1.29988	12.3542	0.0379253	0.0697331
FAM133B	0.416636	1.1534	12.3841	0.0379318	0.0697379
GK	0.217409	1.23104	12.3602	0.0379663	0.0697944
STPG2	0.334363	1.18037	12.3725	0.0379925	0.0698353
PCMTD1	0.447668	1.14116	12.3905	0.0380149	0.0698632
CLDN10	0.0902436	1.38996	12.35	0.0380153	0.0698632
AL359265.3	0.146821	1.30278	12.3547	0.0380411	0.0699034
LTC4S	0.0445034	1.57518	12.3475	0.0380501	0.0699129
LINC02175	0.0320698	1.80325	12.3466	0.0380856	0.069971
AC093227.1	0.0344655	1.63252	12.347	0.0381381	0.0700582
CIAO2A	0.151755	1.30143	12.3546	0.0381408	0.0700582
AL136115.2	0.0501801	1.54922	12.3477	0.0381479	0.0700642
MFAP3	0.195256	1.25592	12.358	0.0381587	0.0700769
RHOBTB2	0.129811	1.31312	12.3531	0.0381712	0.0700927
ZMYM5	0.352165	1.17201	12.3755	0.038191	0.0701221
SPPL2B	0.334851	1.17555	12.3735	0.0381998	0.0701242
TCEA1P2	0.0818201	1.41433	12.3495	0.0381999	0.0701242
RBFA	0.095063	1.36777	12.3504	0.0382413	0.070193
DCLRE1C	0.167032	1.30289	12.3558	0.0382654	0.0702302
ILVBL	0.0742575	1.44523	12.3493	0.0382741	0.070239
UBBP4	0.0939864	1.40621	12.3502	0.0383472	0.070366
APH1A	0.104347	1.3295	12.3517	0.0383563	0.0703757
KCND3	0.216553	1.24841	12.3595	0.0383686	0.0703909
EVL	0.54933	1.11853	12.4122	0.0384044	0.0704496
PID1	0.359518	1.18277	12.3758	0.038413	0.0704583
OPRM1	0.0816488	1.39209	12.3498	0.0384593	0.0705319
AC022872.1	0.0885907	1.39514	12.3497	0.038461	0.0705319
AL139142.1	0.102284	1.37871	12.3506	0.0384961	0.0705892
RB1	0.572595	1.11725	12.4179	0.0385065	0.070601
FMNL3	0.411844	1.15723	12.384	0.0385129	0.0706057
TIRAP	0.0648166	1.44477	12.3489	0.0385609	0.0706864
ORMDL1	0.282335	1.19507	12.3672	0.0385928	0.0707364
ACTRT3	0.0154908	2.05221	12.346	0.0385959	0.0707364
UBP1	0.267881	1.19486	12.3659	0.0386217	0.0707764
RNU1-30P	0.0491195	1.5536	12.3476	0.0386433	0.0708089
AC090115.1	0.119232	1.35891	12.352	0.0386794	0.0708679
AL603839.3	0.239706	1.21898	12.3623	0.0387021	0.0709023
SPC24	0.0418496	1.66713	12.3469	0.0387124	0.070914
ACAD9	0.189208	1.24424	12.3581	0.0387184	0.0709178
AL513217.1	0.0528136	1.5629	12.3477	0.0387237	0.0709204
JAK1	0.310163	1.18824	12.37	0.0387431	0.0709403
TEKT5	0.0336998	1.628	12.347	0.0387463	0.0709403
NDE1	0.159282	1.28127	12.3551	0.0387464	0.0709403
ASCC1	0.420129	1.14781	12.3858	0.0387512	0.070942
HARS2	0.0774428	1.42359	12.3495	0.0387651	0.0709602
FAAP100	0.0802351	1.40444	12.3496	0.038794	0.0709996
XKR8	0.0164324	2.05023	12.346	0.0387944	0.0709996
TNKS2-AS1	0.0204344	2.26304	12.346	0.0388106	0.071022
AC008554.1	0.0730328	1.44097	12.3489	0.0388186	0.0710296
ZNF425	0.179805	1.25903	12.357	0.0388362	0.0710546
AL138828.1	0.113581	1.3392	12.3515	0.038861	0.0710928
APLF	0.250632	1.21251	12.3639	0.0388742	0.0711029
HSPD1P7	0.00717277	3.11089	12.3456	0.0388744	0.0711029
SDAD1	0.287458	1.18772	12.368	0.0388799	0.0711058
BPHL	0.1384	1.29018	12.354	0.0388892	0.071109
HSPE1P2	0.0336299	1.90503	12.3465	0.0388895	0.071109
AL160290.2	0.0750531	1.47012	12.3488	0.0388995	0.0711202
PDPN	0.114129	1.34366	12.352	0.0389254	0.0711542
YME1L1	0.464542	1.13719	12.3938	0.0389271	0.0711542
ULK1	0.141817	1.29918	12.3539	0.03893	0.0711542
RAD9A	0.53857	1.12266	12.409	0.0389734	0.0712265
TUT1	0.0481816	1.55122	12.3477	0.0390334	0.0713289
TMPRSS5	0.214542	1.22973	12.3603	0.039049	0.0713502
ZDHHC9	0.0543103	1.5194	12.348	0.039066	0.071374
HERC4	0.612026	1.10887	12.4302	0.0390743	0.071382
NIPSNAP3B	0.0717777	1.47016	12.3489	0.0391049	0.0714307
AC067968.1	0.0269855	1.89936	12.3464	0.0391163	0.0714443
ECI1	0.12986	1.31536	12.3529	0.0391309	0.0714638
FAR1	0.419503	1.14555	12.3855	0.0391377	0.071469
ZBTB7B	0.0176172	1.90789	12.3462	0.039191	0.0715591
LINC02197	0.484188	1.1679	12.3938	0.0392238	0.0716118
AC073896.2	0.0966851	1.37088	12.3508	0.0392317	0.071619
UNC5CL	0.0200411	1.91343	12.3462	0.0392568	0.0716545
PGM5	0.122676	1.32987	12.3526	0.0392591	0.0716545
AC243919.1	0.0610065	1.47476	12.3483	0.0392937	0.0717105
FOLR3	0.0250899	1.8163	12.3463	0.0392983	0.0717117
SGCG	0.0504573	1.52798	12.3477	0.0393081	0.0717224
TMUB2	0.130967	1.3053	12.3531	0.0393208	0.0717383
CBY1	0.265421	1.20043	12.3652	0.0393322	0.0717468
AC244517.9	0.0182037	1.91165	12.3462	0.0393334	0.0717468
AL034399.2	0.0187163	2.25743	12.3459	0.0393476	0.0717656
AL513329.1	0.0803569	1.50215	12.349	0.0393679	0.0717952
AP001992.1	0.425957	1.15977	12.3853	0.0394305	0.0719021
LINC00278	0.0303675	1.76367	12.3469	0.0394404	0.0719131
ZNF793	0.308494	1.18321	12.3696	0.0394483	0.0719202
PALM2-AKAP2	0.200072	1.24235	12.3586	0.0394637	0.0719409
AC004554.2	0.0244261	1.73729	12.3467	0.039479	0.0719617
HBEGF	0.0962138	1.38415	12.3503	0.0394884	0.0719647
RNF34	0.163517	1.26523	12.3563	0.0394886	0.0719647
ATF6B	0.232966	1.2167	12.3617	0.0394965	0.0719719
SMIM17	0.0332308	1.73757	12.3467	0.0395237	0.0720088
MTERF3	0.0907457	1.40847	12.3501	0.0395247	0.0720088
SQLE	0.326373	1.18083	12.3723	0.0395396	0.0720287
BLCAP	0.260568	1.20548	12.3651	0.0396024	0.0721359
SLC19A2	0.118838	1.32786	12.3525	0.0396397	0.0721519
FBXO25	0.165643	1.2656	12.3555	0.0396531	0.0721519
LINC01841	0.0707297	1.45237	12.3487	0.0396538	0.0721519
MIEF2	0.055095	1.50223	12.348	0.0396626	0.0721519
ENGASE	0.0771709	1.39458	12.3496	0.0397083	0.0721519
ZNF771	0.0835227	1.4136	12.3496	0.0397414	0.0721519
CCDC154	0.0414646	1.65178	12.3471	0.0397663	0.0721519
METTL23	0.124742	1.32667	12.3525	0.0397789	0.0721519
HRH1	0.113652	1.35691	12.3522	0.0398088	0.0721519
AC005674.2	0.0215704	2.11192	12.3459	0.0398097	0.0721519
LRRC38	0.0215706	2.11192	12.346	0.0398099	0.0721519
AL021026.1	0.0215709	2.11192	12.346	0.0398099	0.0721519
AL135910.1	0.0215709	2.11192	12.346	0.03981	0.0721519
AP000350.4	0.0215709	2.11192	12.346	0.03981	0.0721519
AC090004.1	0.0215709	2.11192	12.346	0.03981	0.0721519
RPL7AP30	0.0215707	2.11192	12.346	0.03981	0.0721519
ZNF763	0.0215709	2.11192	12.346	0.0398101	0.0721519
NRIP2	0.0215709	2.11192	12.346	0.0398101	0.0721519
SEPT5-GP1BB	0.0215707	2.11192	12.346	0.0398101	0.0721519
AL355773.1	0.0215708	2.11192	12.346	0.0398101	0.0721519
RPL34P6	0.021571	2.11192	12.346	0.0398101	0.0721519
LINC02035	0.0215709	2.11192	12.346	0.0398101	0.0721519
AC006077.2	0.0215709	2.11192	12.346	0.0398101	0.0721519
AL049714.1	0.021571	2.11192	12.346	0.0398101	0.0721519
AC020741.1	0.021571	2.11192	12.346	0.0398102	0.0721519
TUBBP9	0.0215708	2.11192	12.346	0.0398102	0.0721519
HM13-IT1	0.0215709	2.11192	12.346	0.0398102	0.0721519
LAX1	0.0215711	2.11192	12.346	0.0398102	0.0721519
AC090796.1	0.0215711	2.11192	12.346	0.0398102	0.0721519
WFDC1	0.0215707	2.11192	12.346	0.0398102	0.0721519
STAG3L5P	0.021571	2.11192	12.346	0.0398102	0.0721519
SMAGP	0.0215709	2.11192	12.346	0.0398102	0.0721519
LINC01649	0.021571	2.11192	12.346	0.0398102	0.0721519
BDH2P1	0.0215711	2.11192	12.346	0.0398102	0.0721519
SERPINF2	0.021571	2.11192	12.346	0.0398102	0.0721519
AC010435.1	0.0215709	2.11192	12.346	0.0398103	0.0721519
AC092295.1	0.0215708	2.11192	12.346	0.0398103	0.0721519
HNRNPA1P30	0.0215711	2.11192	12.346	0.0398103	0.0721519
AC068790.7	0.0215711	2.11192	12.346	0.0398103	0.0721519
ADORA2A-AS1	0.0215711	2.11192	12.346	0.0398103	0.0721519
AC091812.1	0.0215711	2.11192	12.346	0.0398103	0.0721519
LINC01720	0.0215711	2.11192	12.346	0.0398103	0.0721519
CDC6	0.0215711	2.11192	12.346	0.0398103	0.0721519
PAX8	0.021571	2.11192	12.346	0.0398103	0.0721519
TNIP3	0.0215711	2.11192	12.346	0.0398103	0.0721519
VTN	0.0215711	2.11192	12.346	0.0398103	0.0721519
AL132633.1	0.0215711	2.11192	12.346	0.0398104	0.0721519
ASIC3	0.0215711	2.11192	12.346	0.0398104	0.0721519
LINC02234	0.0215711	2.11192	12.346	0.0398104	0.0721519
AC036108.2	0.0215711	2.11192	12.346	0.0398104	0.0721519
HIF1A-AS1	0.104679	1.45633	12.3504	0.0398404	0.072199
PWAR6	0.159192	1.27432	12.3556	0.0398447	0.0721995
ZNF814	0.213063	1.21881	12.3603	0.0398568	0.0722144
ZNF300P1	0.0956965	1.41063	12.3501	0.0398897	0.0722667
ETS2	0.123468	1.30692	12.353	0.0399036	0.0722847
BRF2	0.0176181	1.89968	12.3462	0.0399514	0.0723641
AC010273.1	0.0797214	1.39565	12.3496	0.0399995	0.0724438
ZMAT5	0.0523693	1.49967	12.3479	0.0400143	0.0724634
ANKRD50	0.124635	1.31154	12.353	0.0400283	0.0724815
LLGL2	0.247628	1.21346	12.3624	0.0400479	0.0725097
RBM17	0.455122	1.13443	12.392	0.0400588	0.0725222
ATP13A5	0.0791922	1.40801	12.3495	0.0401177	0.0725765
GFER	0.0347182	1.71199	12.3466	0.0401207	0.0725765
RRP9	0.0347186	1.71199	12.3467	0.0401207	0.0725765
GPR1	0.0347181	1.71199	12.3466	0.0401207	0.0725765
AC027031.2	0.0347185	1.71199	12.3467	0.0401207	0.0725765
AC117503.1	0.0347185	1.71199	12.3467	0.0401208	0.0725765
RAB15	0.0347183	1.71199	12.3467	0.0401208	0.0725765
AC096736.3	0.0347185	1.71199	12.3466	0.0401208	0.0725765
FMO5	0.122612	1.30957	12.3526	0.0401598	0.0726398
PLGRKT	0.116295	1.33112	12.3522	0.0401789	0.072667
GPT2	0.204581	1.23967	12.3593	0.0402268	0.0727464
AC093801.1	0.0296623	1.91656	12.3463	0.0402419	0.0727597
OGG1	0.145939	1.29236	12.3539	0.0402422	0.0727597
SNRPA1	0.162034	1.26081	12.3558	0.0402568	0.0727789
VPS29	0.250159	1.20344	12.3638	0.0402742	0.072803
LINC01588	0.13207	1.30957	12.3532	0.0403113	0.0728629
LAPTM5	0.0758603	1.46722	12.3494	0.0403225	0.0728758
RN7SKP255	0.0196216	2.49152	12.3459	0.0403764	0.0729659
LINC01116	0.0114186	3.80351	12.3456	0.0403899	0.0729831
APBA1	0.338901	1.17521	12.3732	0.0404324	0.0730527
PDE2A	0.019505	2.49033	12.3459	0.0404659	0.0730969
TYW1B	0.304817	1.17831	12.37	0.0404743	0.0730969
CDC42EP1	0.0244986	1.87662	12.3464	0.0404808	0.0730969
CAPN15	0.0803757	1.44158	12.349	0.0404823	0.0730969
ZNF513	0.0605245	1.49561	12.3482	0.0404903	0.0730969
MIR34AHG	0.109327	1.35906	12.3512	0.0404905	0.0730969
BAG5	0.13407	1.29714	12.3536	0.0404966	0.0730969
MIPOL1	0.368954	1.16117	12.3785	0.0405054	0.0730969
MT1E	0.159996	1.30111	12.3549	0.0405641	0.0730969
MAP3K3	0.330583	1.1733	12.3725	0.0405708	0.0730969
AC008764.2	0.0112175	3.7998	12.3456	0.0405728	0.0730969
AL021368.2	0.0519113	1.50217	12.3478	0.0405976	0.0730969
ACSM5	0.063687	1.48466	12.3485	0.0406037	0.0730969
AL731563.3	0.0176133	1.8978	12.3462	0.040604	0.0730969
ERVMER61-1	0.200976	1.23547	12.3589	0.0406164	0.0730969
CHIC2	0.357806	1.16696	12.3761	0.0406349	0.0730969
F2	0.0110872	3.79842	12.3456	0.0406408	0.0730969
RN7SKP48	0.0110798	3.79835	12.3456	0.040644	0.0730969
AC254562.1	0.0110791	3.79835	12.3456	0.0406443	0.0730969
KCNN1	0.0855096	1.381	12.35	0.0406516	0.0730969
AC110774.1	0.0110524	3.79813	12.3456	0.0406553	0.0730969
AC009509.1	0.0110524	3.79813	12.3456	0.0406553	0.0730969
RPS3AP37	0.0110524	3.79813	12.3456	0.0406553	0.0730969
CYP51A1P1	0.0110524	3.79813	12.3456	0.0406553	0.0730969
AC112721.2	0.0110524	3.79813	12.3456	0.0406553	0.0730969
AC135050.2	0.0110524	3.79813	12.3456	0.0406553	0.0730969
AL390786.1	0.0110524	3.79813	12.3456	0.0406553	0.0730969
AL133255.1	0.0110524	3.79813	12.3456	0.0406553	0.0730969
LINC02585	0.0110524	3.79813	12.3456	0.0406553	0.0730969
LMF1-AS1	0.0110524	3.79813	12.3456	0.0406553	0.0730969
DNLZ	0.0110524	3.79813	12.3456	0.0406553	0.0730969
PABPC5-AS1	0.0110524	3.79813	12.3456	0.0406553	0.0730969
NPM1P38	0.0110524	3.79813	12.3456	0.0406553	0.0730969
AC016866.2	0.0110524	3.79813	12.3456	0.0406553	0.0730969
AC034236.1	0.0110524	3.79813	12.3456	0.0406553	0.0730969
OR2F1	0.0110524	3.79813	12.3456	0.0406553	0.0730969
AC106872.3	0.0110524	3.79813	12.3456	0.0406553	0.0730969
AC114284.1	0.0110524	3.79813	12.3456	0.0406553	0.0730969
HMGB1P10	0.0110524	3.79813	12.3456	0.0406553	0.0730969
AC018552.2	0.0110524	3.79813	12.3456	0.0406553	0.0730969
AC068587.4	0.678999	1.09291	12.4574	0.0406567	0.0730969
CACNG8	0.254158	1.20669	12.3641	0.0406661	0.0730969
MSX2	0.0392171	1.74242	12.3469	0.0406679	0.0730969
AC009220.1	0.0109956	3.79773	12.3456	0.0406753	0.0730969
HAUS6	0.119161	1.31215	12.3529	0.0406782	0.0730969
PRSS57	0.0109859	3.79763	12.3456	0.0406798	0.0730969
AC018731.1	0.0109841	3.79762	12.3456	0.0406805	0.0730969
AC005244.2	0.0109676	3.79755	12.3456	0.0406839	0.0730969
RPS2P35	0.0109747	3.79755	12.3456	0.040684	0.0730969
SMIM19	0.267544	1.20835	12.3649	0.0406854	0.0730969
RPS24P8	0.0109709	3.79752	12.3456	0.0406854	0.0730969
AL589993.1	0.0109667	3.79749	12.3456	0.040687	0.0730969
AL031985.2	0.0109621	3.79745	12.3456	0.0406887	0.0730969
RPL7P16	0.0109551	3.7974	12.3456	0.0406913	0.0730969
AC008526.1	0.0109532	3.79738	12.3456	0.0406921	0.0730969
AC013727.1	0.0109532	3.79738	12.3456	0.0406921	0.0730969
NAV2-AS2	0.0109232	3.79716	12.3456	0.0407034	0.0730969
SLC25A24P1	0.0109116	3.79707	12.3456	0.0407079	0.0730969
NAGPA-AS1	0.0108913	3.79691	12.3456	0.0407156	0.0730969
AL353768.1	0.0108832	3.79685	12.3456	0.0407188	0.0730969
AC005863.1	0.0108832	3.79685	12.3456	0.0407188	0.0730969
SMAD5-AS1	0.0108805	3.79685	12.3456	0.0407189	0.0730969
RPL5P6	0.0108773	3.7968	12.3456	0.040721	0.0730969
HNRNPA1P8	0.0108677	3.79673	12.3456	0.0407248	0.0730969
MAN2B2	0.110063	1.35207	12.351	0.0407252	0.0730969
AC092155.2	0.0108448	3.79655	12.3456	0.0407337	0.0730969
GOLGA8T	0.0108448	3.79655	12.3456	0.0407337	0.0730969
AC005019.1	0.0108448	3.79655	12.3456	0.0407337	0.0730969
ZNF90P3	0.0108404	3.79652	12.3456	0.0407354	0.0730969
RNU6-1294P	0.0189148	2.48688	12.3458	0.0407436	0.0731013
AC107241.1	0.0108137	3.7963	12.3456	0.0407459	0.0731013
AC007370.1	0.0108018	3.79621	12.3456	0.0407506	0.0731025
GXYLT1P5	0.010784	3.79607	12.3456	0.0407577	0.0731079
AC027307.1	0.0107606	3.79588	12.3456	0.040767	0.0731175
UBXN2B	0.191109	1.24372	12.359	0.0407737	0.0731183
AC006445.1	0.0107395	3.79571	12.3456	0.0407756	0.0731183
AC004690.2	0.010711	3.79548	12.3456	0.0407872	0.0731318
RPS24P6	0.0106845	3.79533	12.3456	0.0407946	0.0731328
AC063919.1	0.0106828	3.7953	12.3456	0.0407958	0.0731328
AGO1	0.153057	1.26694	12.3552	0.0408007	0.0731343
FUCA1	0.0621352	1.46426	12.3487	0.0408055	0.0731358
TOPAZ1	0.0166284	1.89117	12.3462	0.0408209	0.0731558
AC022893.2	0.0105899	3.7946	12.3456	0.0408307	0.0731558
CATSPER2P1	0.12129	1.3196	12.3527	0.0408312	0.0731558
RSPO1	0.0106015	3.79456	12.3456	0.0408329	0.0731558
SPART-AS1	0.0938217	1.3866	12.3507	0.0408535	0.073175
JADE2	0.0714608	1.43575	12.3491	0.0408556	0.073175
LTF	0.0279382	1.84491	12.3465	0.0408564	0.073175
UNC45A	0.152719	1.26858	12.3552	0.0408597	0.073175
CCDC163	0.0457635	1.59339	12.3473	0.0408686	0.0731837
AC093908.1	0.0224882	1.80302	12.3464	0.0409049	0.0732387
CFDP1	0.398766	1.15316	12.3819	0.0409074	0.0732387
ILF3-DT	0.238302	1.22321	12.3618	0.0409137	0.0732427
AL358332.1	0.0102634	3.79279	12.3456	0.0409248	0.0732554
KAT5	0.190541	1.24605	12.3581	0.0409331	0.0732629
HSPE1P6	0.0184665	2.48401	12.3459	0.0409516	0.0732846
ARSI	0.0103346	3.79217	12.3456	0.0409533	0.0732846
RPL21P126	0.0101795	3.79215	12.3456	0.0409577	0.0732853
TRIML1	0.0103059	3.7919	12.3456	0.0409668	0.0732921
SLC44A5	0.590776	1.11591	12.4239	0.0409696	0.0732921
GBP5	0.010263	3.79151	12.3456	0.040986	0.0733006
MTATP8P1	0.010263	3.79151	12.3456	0.040986	0.0733006
ALG10B	0.0280284	1.73886	12.3466	0.0409884	0.0733006
RNF145	0.383444	1.15872	12.3801	0.0409906	0.0733006
SLC9A1	0.0770763	1.40244	12.3491	0.0410055	0.0733201
PKIA	0.37085	1.17193	12.378	0.041013	0.0733263
AL158801.1	0.0101685	3.79059	12.3456	0.0410324	0.0733464
AC008507.1	0.0101685	3.79059	12.3456	0.0410324	0.0733464
AC107027.3	0.0101257	3.79017	12.3456	0.0410539	0.0733777
BBS1	0.0994338	1.35032	12.3506	0.0410648	0.0733899
HMGB1P49	0.010018	3.78953	12.3456	0.0410857	0.0734171
AC099518.1	0.0100125	3.78948	12.3456	0.0410881	0.0734171
RPL7P12	0.010032	3.78921	12.3456	0.0411024	0.0734214
CXorf40A	0.0100011	3.78909	12.3456	0.0411096	0.0734214
UBAP2	0.594279	1.11348	12.4246	0.041112	0.0734214
NMS	0.0100025	3.7889	12.3456	0.041118	0.0734214
FRAT2	0.00999481	3.78882	12.3456	0.0411221	0.0734214
NBPF19	0.276646	1.18184	12.3664	0.0411226	0.0734214
MPIG6B	0.00996598	3.78875	12.3456	0.0411257	0.0734214
FAM111A	0.30393	1.1829	12.3694	0.0411283	0.0734214
HTR3B	0.00999923	3.78871	12.3456	0.0411285	0.0734214
CLHC1	0.471177	1.12931	12.3954	0.0411311	0.0734214
XYLB	0.17915	1.25592	12.3571	0.0411434	0.0734223
AC009154.1	0.00995318	3.78838	12.3456	0.0411445	0.0734223
AC018521.7	0.00987528	3.78833	12.3456	0.041146	0.0734223
LRRC73	0.0324587	1.72719	12.3467	0.0411478	0.0734223
LINC01551	0.0099302	3.78813	12.3456	0.0411571	0.0734262
AC023669.1	0.00992734	3.7881	12.3456	0.0411586	0.0734262
FSIP1	0.393193	1.15332	12.3816	0.0411667	0.0734262
NUFIP1	0.135444	1.29236	12.3537	0.0411792	0.0734262
AC126178.1	0.00988683	3.78766	12.3456	0.0411811	0.0734262
CFD	0.00980754	3.78748	12.3456	0.0411893	0.0734262
TMEM131L	0.16554	1.26555	12.3559	0.0411903	0.0734262
MADD	0.169934	1.25137	12.3562	0.0412	0.0734262
MRPL36	0.065244	1.46422	12.3485	0.0412066	0.0734262
AC012618.1	0.0098334	3.78706	12.3456	0.0412112	0.0734262
LINC00613	0.0097896	3.78694	12.3456	0.0412169	0.0734262
AC009094.1	0.0098184	3.7869	12.3456	0.0412198	0.0734262
AC211476.2	0.0098184	3.7869	12.3456	0.0412198	0.0734262
RPL7P19	0.0098184	3.7869	12.3456	0.0412198	0.0734262
BMS1P7	0.039286	1.63592	12.347	0.041229	0.0734262
SMCO2	0.00979772	3.78666	12.3456	0.0412317	0.0734262
AP006623.1	0.00979772	3.78666	12.3456	0.0412317	0.0734262
AC000061.1	0.00979121	3.78659	12.3456	0.0412355	0.0734262
MYBPHL	0.00979613	3.78657	12.3456	0.0412367	0.0734262
GPR179	0.00975579	3.78654	12.3456	0.0412375	0.0734262
AL031846.2	0.00976321	3.78653	12.3456	0.0412386	0.0734262
RNU2-68P	0.00978491	3.78652	12.3456	0.0412391	0.0734262
EFCAB5	0.0929944	1.35055	12.3509	0.0412454	0.07343
A4GALT	0.100495	1.34291	12.3507	0.0412575	0.0734444
RPL36P18	0.00974377	3.78604	12.3456	0.0412633	0.0734446
LINC00845	0.00966049	3.78597	12.3456	0.0412657	0.0734446
MTCO2P27	0.00971384	3.78569	12.3456	0.0412811	0.0734648
OAZ3	0.00962904	3.78529	12.3456	0.0413007	0.0734853
HSD52	0.0331449	1.6879	12.3468	0.0413007	0.0734853
ZNF320	0.0496681	1.56993	12.3475	0.0413309	0.0735316
BEST2	0.00954014	3.78454	12.3456	0.0413391	0.0735351
AC104793.1	0.00958593	3.78451	12.3456	0.0413409	0.0735351
ABCC4	0.317137	1.17943	12.3713	0.0413484	0.0735412
AC108935.1	0.00944348	3.78384	12.3456	0.0413742	0.0735772
THAP12P2	0.009492	3.7838	12.3456	0.0413768	0.0735772
MPP4	0.0199045	2.08523	12.3461	0.0413865	0.0735873
RPL23AP97	0.00944928	3.78347	12.3456	0.0413934	0.0735924
RNU6-834P	0.00944009	3.78333	12.3456	0.0414008	0.0735983
ERGIC2	0.243096	1.20766	12.363	0.0414162	0.0736183
AC034268.2	0.261837	1.24886	12.3637	0.0414271	0.0736305
AC141586.1	0.0984679	1.38229	12.3505	0.041449	0.0736623
CRISPLD1	0.246629	1.23151	12.3626	0.0414694	0.0736913
PCDHGA7	0.0185683	2.4773	12.3459	0.0414747	0.0736935
SYNPR	0.0564593	1.50459	12.3478	0.041513	0.0737327
LINC02438	0.0564594	1.50459	12.3478	0.041513	0.0737327
AC015522.1	0.0564592	1.50459	12.3478	0.041513	0.0737327
NLRP2	0.0564588	1.50459	12.3477	0.041513	0.0737327
LINC00299	0.202668	1.24182	12.3587	0.0415239	0.0737446
CYLD	0.177403	1.24282	12.3573	0.0415356	0.0737583
KLHDC4	0.114809	1.31531	12.3524	0.0415465	0.0737704
PSMA3	0.244229	1.20049	12.3628	0.0415558	0.0737797
DNAH7	0.836473	1.07568	12.576	0.0415621	0.0737837
FAH	0.053351	1.47973	12.3479	0.0415762	0.0737989
AC026700.1	0.00888533	3.77987	12.3456	0.0415789	0.0737989
IGSF5	0.100834	1.37877	12.3505	0.0416136	0.0738533
LINC02422	0.00887782	3.77895	12.3456	0.0416226	0.0738621
ARFIP2	0.066652	1.42927	12.3487	0.0416401	0.0738819
AC007092.1	0.00884663	3.77851	12.3456	0.0416452	0.0738819
KIF3C	0.0750167	1.38934	12.3497	0.041646	0.0738819
RRN3P2	0.00881775	3.77827	12.3456	0.0416574	0.0738949
AL135818.1	0.0247211	2.0559	12.3461	0.041681	0.0739294
RN7SL404P	0.00874923	3.77757	12.3456	0.0416933	0.0739405
DUSP4	0.00873825	3.77745	12.3456	0.0416994	0.0739405
AC010336.1	0.00873825	3.77745	12.3456	0.0416994	0.0739405
SLX4IP	0.399531	1.1531	12.3824	0.0417094	0.0739472
PPL	0.108022	1.34146	12.3515	0.0417114	0.0739472
RNF185	0.143307	1.28832	12.3535	0.0417225	0.0739597
SLAIN2	0.255658	1.19928	12.3649	0.0417354	0.0739719
ZNF571-AS1	0.0885091	1.38823	12.35	0.0417376	0.0739719
AC103718.1	0.00861736	3.77601	12.3456	0.0417735	0.0740283
SDF2L1	0.107323	1.37963	12.3511	0.0417901	0.0740364
POLR2J4	0.0689429	1.41789	12.3489	0.041792	0.0740364
SULT1A1	0.270072	1.20513	12.3653	0.0417933	0.0740364
AC118549.1	0.370956	1.1527	12.3794	0.0417959	0.0740364
ZNF74	0.0531727	1.52895	12.3478	0.0417996	0.0740364
C16orf95	0.106406	1.36021	12.3511	0.0418075	0.0740364
LINC01214	0.00854338	3.77529	12.3456	0.0418105	0.0740364
AC079305.3	0.0830549	1.37997	12.3499	0.0418108	0.0740364
AC006262.1	0.00853109	3.77511	12.3456	0.0418198	0.0740452
HPRT1	0.226431	1.22229	12.3613	0.0418379	0.0740699
AC097501.2	0.00846503	3.7744	12.3456	0.0418564	0.0740955
AC020916.1	0.132541	1.29218	12.354	0.0418711	0.0741087
PANK4	0.0548446	1.50221	12.348	0.0418721	0.0741087
GINS1	0.0629834	1.43901	12.3485	0.041887	0.074128
LINC02102	0.0389485	1.63449	12.3471	0.0418954	0.0741355
AC011468.1	0.0246014	2.04978	12.3462	0.0419001	0.0741366
ARMC3	0.903896	1.06104	12.7077	0.0419076	0.0741426
MYT1L	0.0704392	1.42504	12.3491	0.041935	0.074184
AC131206.1	0.046335	1.60367	12.3473	0.0419436	0.074189
RNF150	0.602754	1.11751	12.4263	0.0419461	0.074189
RPL6P27	0.0417424	1.61023	12.3472	0.0419607	0.0742076
BORCS6	0.00915377	2.55009	12.3458	0.0419718	0.07422
AC132872.1	0.0319713	1.68214	12.3468	0.0419759	0.0742201
HELZ2	0.0335509	1.77958	12.3466	0.0419842	0.0742274
GRIK5	0.197936	1.22775	12.3586	0.0420074	0.0742612
TAB2-AS1	0.034685	1.66993	12.3469	0.0420156	0.0742684
MCRIP2	0.0559594	1.4873	12.3483	0.0420213	0.0742712
PAK3	0.612024	1.12445	12.4281	0.0420448	0.074304
PRMT7	0.229352	1.21449	12.3611	0.042048	0.074304
RPS7P1	0.0377588	1.65249	12.3469	0.0421093	0.0743905
BX248409.1	0.0377588	1.65249	12.3469	0.0421093	0.0743905
AL161757.5	0.0377587	1.65249	12.3468	0.0421093	0.0743905
ETV5	0.0444933	1.52426	12.3477	0.0421207	0.0744034
TTBK2	0.482671	1.12889	12.3971	0.042133	0.0744178
FAM157C	0.0479694	1.50487	12.3478	0.0421382	0.0744198
POMP	0.177773	1.25781	12.3565	0.0421448	0.0744224
BAG4	0.113547	1.31409	12.3522	0.0421479	0.0744224
AP005482.3	0.0170806	2.46876	12.3458	0.0421703	0.0744546
C8orf37	0.148152	1.26701	12.3545	0.0421901	0.0744689
UROS	0.132602	1.28758	12.3535	0.0421907	0.0744689
ZNF280D	0.408795	1.14526	12.3838	0.0421907	0.0744689
AL365475.1	0.0178077	2.46795	12.3459	0.0422041	0.0744853
MED8	0.0408592	1.70843	12.3469	0.0422272	0.0745188
GAS1RR	0.0321878	1.79776	12.3465	0.0422726	0.0745862
TMEM150A	0.0502809	1.55333	12.3475	0.0422736	0.0745862
PRKCQ-AS1	0.030076	1.70968	12.3467	0.0422973	0.0746207
AC046158.4	0.00844866	3.76582	12.3456	0.0423156	0.0746425
DIRC3-AS1	0.0490587	1.539	12.3477	0.0423179	0.0746425
MOB4	0.0763286	1.40031	12.3495	0.0423454	0.0746838
AC016933.1	0.00849552	3.76504	12.3456	0.0423606	0.0746893
ZNF445	0.18295	1.2382	12.3576	0.0423643	0.0746893
AC083902.1	0.00841552	3.7649	12.3456	0.0423648	0.0746893
POLG2	0.245486	1.20082	12.363	0.0423679	0.0746893
ARTN	0.00828312	3.76477	12.3456	0.0423692	0.0746893
WDR55	0.0533482	1.56149	12.3477	0.0423737	0.07469
AL158154.2	0.0519856	1.60776	12.3477	0.0423856	0.0747037
PCID2	0.166005	1.25799	12.3568	0.0423964	0.0747127
PTCHD3	0.00837553	3.76426	12.3456	0.0423989	0.0747127
ELK1	0.083307	1.42321	12.3496	0.0424085	0.0747179
PLA2G4C-AS1	0.00828201	3.76402	12.3456	0.0424101	0.0747179
LINC01237	0.0502575	1.55363	12.3476	0.04242	0.0747199
HDAC2-AS2	0.170018	1.25092	12.3569	0.0424224	0.0747199
RNU6-97P	0.00815643	3.76362	12.3456	0.0424291	0.0747199
AL359644.1	0.0872748	1.4037	12.35	0.042434	0.0747199
RNU6-1123P	0.00827988	3.76356	12.3456	0.0424349	0.0747199
AC005288.1	0.00834101	3.7635	12.3456	0.0424395	0.0747199
NDUFA6	0.118994	1.30484	12.3524	0.0424465	0.0747199
AC138811.2	0.00833045	3.76326	12.3456	0.0424521	0.0747199
TOGARAM1	0.574529	1.10942	12.4207	0.0424522	0.0747199
AC104763.3	0.0083301	3.76325	12.3456	0.0424525	0.0747199
AC009118.3	0.0896212	1.38728	12.35	0.0424709	0.0747448
EXOSC9	0.111011	1.32604	12.3521	0.0424749	0.0747448
HMGN1P37	0.00813824	3.76249	12.3456	0.0424903	0.0747643
RASA3	0.143269	1.29907	12.3536	0.0424974	0.0747643
ZNF25	0.184244	1.23482	12.3576	0.0424984	0.0747643
CWF19L1	0.189206	1.24956	12.3574	0.0425249	0.0748037
AC244517.6	0.00783899	3.76154	12.3456	0.0425387	0.0748206
RPF2P1	0.0175188	2.4637	12.3459	0.0425508	0.0748347
ZFX-AS1	0.00806107	3.76127	12.3456	0.0425554	0.0748356
AC023509.2	0.00801708	3.7609	12.3456	0.0425744	0.0748617
CCDC102A	0.0625702	1.52072	12.3481	0.0426061	0.0749101
ANKEF1	0.0840815	1.4055	12.3501	0.0426813	0.0749155
IKZF2	0.207671	1.22944	12.3597	0.0426922	0.0749155
FLJ37453	0.162866	1.25468	12.3557	0.0427274	0.0749155
AC108749.1	0.0491918	1.54172	12.3475	0.0427359	0.0749155
PRKAA1	0.197057	1.22959	12.3591	0.0427383	0.0749155
DDX10P2	0.00809802	3.75771	12.3456	0.0427506	0.0749155
LIG4	0.15355	1.28297	12.3549	0.0427657	0.0749155
IQGAP1	0.402028	1.14441	12.3828	0.0427675	0.0749155
SLC1A5	0.0342206	1.7126	12.3467	0.0427718	0.0749155
AKAP7	0.256653	1.1962	12.3644	0.0427822	0.0749155
AC112484.3	0.0404243	1.62882	12.3471	0.0427827	0.0749155
TACC2	0.259334	1.19407	12.365	0.0428008	0.0749155
RPL35AP21	0.00805749	3.75666	12.3456	0.0428073	0.0749155
CCDC42	0.00748242	3.75637	12.3456	0.0428094	0.0749155
SLFN5	0.157443	1.30181	12.3547	0.0428235	0.0749155
LASP1	0.184982	1.24075	12.3573	0.0428269	0.0749155
OLFML2B	0.11087	1.40169	12.3511	0.0428387	0.0749155
OCM	0.0528821	1.58426	12.3477	0.0428628	0.0749155
LRRC69	0.2457	1.21205	12.3634	0.0428679	0.0749155
AL359837.1	0.00718517	3.75494	12.3456	0.0428809	0.0749155
ATP6V1E2	0.0939005	1.38356	12.3504	0.042886	0.0749155
ZBTB16	0.646943	1.11183	12.4408	0.0428865	0.0749155
OVAAL	0.00723841	3.75465	12.3456	0.0428981	0.0749155
NKILA	0.00818494	3.7553	12.3456	0.0428997	0.0749155
PPIAP77	0.00719206	3.75457	12.3456	0.0429009	0.0749155
RYBP	0.246032	1.20238	12.3635	0.0429095	0.0749155
LINC01012	0.0519171	1.56934	12.3476	0.0429144	0.0749155
CENPVL3	0.00722608	3.75419	12.3456	0.0429231	0.0749155
PEX11B	0.0961954	1.34291	12.351	0.0429348	0.0749155
SPDEF	0.00770804	3.75403	12.3456	0.0429444	0.0749155
CCM2	0.319677	1.19113	12.3706	0.042951	0.0749155
TMEM167B	0.0775125	1.39105	12.3498	0.0429603	0.0749155
AC245297.1	0.208036	1.21883	12.3595	0.0429621	0.0749155
LINC00174	0.346656	1.16575	12.3747	0.0429697	0.0749155
ZNF667	0.17678	1.24803	12.3567	0.0429905	0.0749155
AP001628.1	0.0528572	1.55225	12.3477	0.0429926	0.0749155
AP4M1	0.160068	1.27509	12.3553	0.043012	0.0749155
AC027307.3	0.00705734	3.75196	12.3456	0.0430415	0.0749155
PPIAP29	0.00789744	3.75226	12.3456	0.0430465	0.0749155
AC092754.1	0.00789744	3.75226	12.3456	0.0430465	0.0749155
AC005519.1	0.0170999	2.4573	12.3459	0.0430627	0.0749155
AC008694.1	0.00788716	3.75197	12.3456	0.0430627	0.0749155
AC067942.1	0.0523529	1.55965	12.3476	0.0430645	0.0749155
MAOA	0.240396	1.22904	12.362	0.0430728	0.0749155
LINC02129	0.00787828	3.75171	12.3456	0.0430769	0.0749155
MCTS1	0.201	1.23003	12.3587	0.0430806	0.0749155
KRBA2	0.128231	1.28932	12.3531	0.0430834	0.0749155
ZNF431	0.302112	1.17004	12.3698	0.0430852	0.0749155
CFAP47	0.760999	1.08874	12.5014	0.0430909	0.0749155
AL080317.2	0.0181455	1.78057	12.3463	0.0430924	0.0749155
RPS17P14	0.00779665	3.75131	12.3456	0.0430969	0.0749155
AC013553.4	0.00785969	3.75116	12.3456	0.0431068	0.0749155
SRSF10P1	0.00785969	3.75116	12.3456	0.0431068	0.0749155
EEF1GP7	0.0070979	3.74922	12.3456	0.0431947	0.0749155
OFD1	0.529957	1.11586	12.4088	0.0431951	0.0749155
RBM25	0.862135	1.06584	12.6194	0.0431999	0.0749155
AC142391.1	0.00761531	3.74908	12.3456	0.0432168	0.0749155
TSPAN8	0.110013	1.364	12.3517	0.0432198	0.0749155
FBLN5	0.220377	1.2585	12.3601	0.0432443	0.0749155
AL731569.1	0.0246799	1.91553	12.3461	0.043273	0.0749155
AC106744.1	0.0246803	1.91553	12.3462	0.0432731	0.0749155
AC073365.1	0.0246802	1.91553	12.3461	0.0432731	0.0749155
C1orf127	0.0246802	1.91553	12.3462	0.0432732	0.0749155
CARD6	0.0246802	1.91553	12.3461	0.0432733	0.0749155
AC025465.1	0.0246801	1.91553	12.3461	0.0432733	0.0749155
IQGAP3	0.0246804	1.91553	12.3461	0.0432733	0.0749155
LINC00637	0.0246805	1.91553	12.3462	0.0432733	0.0749155
AL020996.1	0.0246805	1.91553	12.3462	0.0432733	0.0749155
SLC51B	0.0246805	1.91553	12.3462	0.0432733	0.0749155
GNRHR2	0.0246805	1.91553	12.3462	0.0432734	0.0749155
PNPLA1	0.0246804	1.91553	12.3461	0.0432734	0.0749155
PLEKHF1	0.0246806	1.91553	12.3462	0.0432734	0.0749155
ATP12A	0.0246805	1.91553	12.3462	0.0432734	0.0749155
AL355877.1	0.0246805	1.91553	12.3461	0.0432734	0.0749155
AP000345.2	0.0246806	1.91553	12.3462	0.0432734	0.0749155
AC073107.1	0.373346	1.15215	12.3785	0.0433088	0.0749155
AC016405.3	0.0277526	1.88903	12.3463	0.0433094	0.0749155
NMU	0.0371658	1.63206	12.347	0.0433195	0.0749155
LINC01055	0.00783346	3.74733	12.3456	0.0433216	0.0749155
ZNF837	0.0363557	1.6307	12.3469	0.0433314	0.0749155
AC092910.3	0.140827	1.27861	12.3543	0.0433435	0.0749155
ITFG1	0.707728	1.09551	12.4693	0.0433584	0.0749155
HNRNPA3P6	0.0289627	1.66991	12.3468	0.0433625	0.0749155
PSME2	0.174536	1.25155	12.3564	0.0433646	0.0749155
PSMB8	0.0545311	1.49264	12.348	0.0433767	0.0749155
PPP4R3B	0.409274	1.13939	12.3845	0.0433846	0.0749155
STSP1	0.00771055	3.74609	12.3456	0.0433867	0.0749155
RBFOX1	0.815473	1.08669	12.5449	0.043387	0.0749155
CASKP1	0.00769279	3.74596	12.3456	0.0433934	0.0749155
NXPE4	0.00769209	3.74593	12.3456	0.0433947	0.0749155
AL023284.4	0.0144795	2.79	12.3457	0.0434123	0.0749155
GDF9	0.0144798	2.79	12.3457	0.0434124	0.0749155
LYRM4-AS1	0.0144796	2.79	12.3457	0.0434125	0.0749155
AL358472.7	0.0144796	2.79	12.3457	0.0434126	0.0749155
KCNJ5	0.0144796	2.79	12.3457	0.0434126	0.0749155
LINC02214	0.0144797	2.79	12.3457	0.0434126	0.0749155
AC018521.1	0.0144798	2.79	12.3457	0.0434126	0.0749155
AC009567.1	0.0144796	2.79	12.3457	0.0434126	0.0749155
DPPA2	0.0144796	2.79	12.3457	0.0434126	0.0749155
POTEH	0.0144798	2.79	12.3457	0.0434127	0.0749155
AOX2P	0.0144797	2.79	12.3457	0.0434127	0.0749155
AC117465.1	0.0144797	2.79	12.3457	0.0434127	0.0749155
SDAD1P2	0.0144798	2.79	12.3457	0.0434127	0.0749155
AC126544.1	0.0144797	2.79	12.3457	0.0434127	0.0749155
LHX4	0.0144797	2.79	12.3457	0.0434129	0.0749155
AL365209.1	0.0144798	2.79	12.3457	0.0434129	0.0749155
SLC22A13	0.0144796	2.79	12.3457	0.0434129	0.0749155
KIAA1614-AS1	0.0144798	2.79	12.3457	0.0434129	0.0749155
AC010530.1	0.0144797	2.79	12.3457	0.0434129	0.0749155
KRT18P4	0.0144798	2.79	12.3457	0.0434129	0.0749155
AC008906.1	0.0144797	2.79	12.3457	0.043413	0.0749155
AC011939.2	0.0144798	2.79	12.3457	0.043413	0.0749155
AC093788.1	0.0144798	2.79	12.3457	0.043413	0.0749155
CPA5	0.0144798	2.79	12.3457	0.043413	0.0749155
AC064852.1	0.0144798	2.79	12.3457	0.043413	0.0749155
AC025031.3	0.0144799	2.79	12.3457	0.043413	0.0749155
RHBG	0.0144797	2.79	12.3457	0.0434131	0.0749155
AC115618.1	0.0144798	2.79	12.3457	0.0434131	0.0749155
HNRNPA1P54	0.0144799	2.79	12.3457	0.0434131	0.0749155
IL31RA	0.0144799	2.79	12.3457	0.0434131	0.0749155
AC087393.2	0.0144798	2.79	12.3457	0.0434131	0.0749155
IGHGP	0.0144796	2.79	12.3457	0.0434131	0.0749155
SLC25A3P1	0.0144798	2.79	12.3457	0.0434132	0.0749155
AC006213.1	0.0144796	2.79	12.3457	0.0434132	0.0749155
ACAP2-IT1	0.0144799	2.79	12.3457	0.0434132	0.0749155
LINC00887	0.0144798	2.79	12.3457	0.0434132	0.0749155
LINC01816	0.0144798	2.79	12.3457	0.0434132	0.0749155
RDH12	0.0144799	2.79	12.3457	0.0434132	0.0749155
AP002008.2	0.0144798	2.79	12.3457	0.0434132	0.0749155
AC105235.1	0.0144799	2.79	12.3457	0.0434132	0.0749155
AL133342.1	0.0144799	2.79	12.3457	0.0434132	0.0749155
LINC01561	0.0144798	2.79	12.3457	0.0434132	0.0749155
HEMGN	0.0144798	2.79	12.3457	0.0434132	0.0749155
PNPT1P1	0.0144798	2.79	12.3457	0.0434133	0.0749155
AC024451.4	0.0144799	2.79	12.3457	0.0434133	0.0749155
TWIST1	0.0144799	2.79	12.3457	0.0434133	0.0749155
AC104996.2	0.0144799	2.79	12.3457	0.0434133	0.0749155
TACC1P1	0.0144799	2.79	12.3457	0.0434133	0.0749155
AC007040.1	0.0144799	2.79	12.3457	0.0434133	0.0749155
AC021097.2	0.0144799	2.79	12.3457	0.0434133	0.0749155
AC125616.1	0.0144799	2.79	12.3457	0.0434133	0.0749155
AL121835.1	0.0144799	2.79	12.3457	0.0434133	0.0749155
PAX2	0.0144799	2.79	12.3457	0.0434133	0.0749155
AC015802.4	0.0144799	2.79	12.3457	0.0434133	0.0749155
AC008871.1	0.0144799	2.79	12.3457	0.0434133	0.0749155
AC004923.4	0.0144799	2.79	12.3457	0.0434134	0.0749155
PTGIR	0.0144799	2.79	12.3457	0.0434134	0.0749155
ZNF705E	0.0144799	2.79	12.3457	0.0434134	0.0749155
PRAMEF20	0.0144799	2.79	12.3457	0.0434134	0.0749155
CNFN	0.0144798	2.79	12.3457	0.0434134	0.0749155
HEATR9	0.0144799	2.79	12.3457	0.0434134	0.0749155
AC007786.1	0.0144799	2.79	12.3457	0.0434135	0.0749155
RPL37AP8	0.0144799	2.79	12.3457	0.0434135	0.0749155
AC010328.3	0.0144799	2.79	12.3457	0.0434135	0.0749155
AC005262.1	0.0144799	2.79	12.3457	0.0434135	0.0749155
AL021707.7	0.0144799	2.79	12.3457	0.0434135	0.0749155
RHAG	0.0144799	2.79	12.3457	0.0434135	0.0749155
LINC01231	0.0144799	2.79	12.3457	0.0434135	0.0749155
BCRP3	0.0144799	2.79	12.3457	0.0434135	0.0749155
LINC01440	0.0144799	2.79	12.3457	0.0434135	0.0749155
AL670729.3	0.0144799	2.79	12.3457	0.0434135	0.0749155
AC007383.1	0.0144799	2.79	12.3457	0.0434136	0.0749155
RPS3AP5	0.0144799	2.79	12.3457	0.0434136	0.0749155
AL354836.1	0.0144799	2.79	12.3457	0.0434136	0.0749155
FLJ20021	0.0144799	2.79	12.3457	0.0434136	0.0749155
AC008655.2	0.0144799	2.79	12.3457	0.0434136	0.0749155
SEPT10P1	0.0144799	2.79	12.3457	0.0434136	0.0749155
AC009948.5	0.0144799	2.79	12.3457	0.0434136	0.0749155
SLC5A12	0.0144799	2.79	12.3457	0.0434136	0.0749155
AC091013.1	0.0144799	2.79	12.3457	0.0434136	0.0749155
LINC02540	0.0144799	2.79	12.3457	0.0434136	0.0749155
LAT	0.0144799	2.79	12.3457	0.0434136	0.0749155
PITRM1-AS1	0.0144799	2.79	12.3457	0.0434136	0.0749155
CCDC172	0.0144799	2.79	12.3457	0.0434136	0.0749155
SPACA3	0.0144798	2.79	12.3457	0.0434136	0.0749155
AC013565.1	0.0144799	2.79	12.3457	0.0434136	0.0749155
AC026362.1	0.0144799	2.79	12.3457	0.0434137	0.0749155
RTP4	0.0144799	2.79	12.3457	0.0434137	0.0749155
LINC00638	0.0144799	2.79	12.3457	0.0434137	0.0749155
TREM1	0.01448	2.79	12.3457	0.0434137	0.0749155
AP002490.1	0.01448	2.79	12.3457	0.0434137	0.0749155
AL136295.7	0.01448	2.79	12.3457	0.0434137	0.0749155
RPSAP21	0.01448	2.79	12.3457	0.0434137	0.0749155
AC016687.1	0.0144799	2.79	12.3457	0.0434138	0.0749155
AL035398.1	0.01448	2.79	12.3457	0.0434138	0.0749155
S100A4	0.0144799	2.79	12.3457	0.0434138	0.0749155
AL050404.1	0.0144799	2.79	12.3457	0.0434138	0.0749155
AC002044.2	0.0144799	2.79	12.3457	0.0434138	0.0749155
AC091074.1	0.0144798	2.79	12.3457	0.0434138	0.0749155
SYNPR-AS1	0.0144799	2.79	12.3457	0.0434138	0.0749155
AC037487.3	0.01448	2.79	12.3457	0.0434139	0.0749155
AC099494.3	0.0144799	2.79	12.3457	0.043414	0.0749155
SEPT7P8	0.01448	2.79	12.3457	0.043414	0.0749155
AL356234.1	0.01448	2.79	12.3457	0.0434143	0.0749155
CKBP1	0.0070442	3.74524	12.3456	0.0434157	0.0749155
PIGC	0.226023	1.22428	12.3609	0.0434312	0.0749348
AIMP1	0.264183	1.20081	12.365	0.0434352	0.0749348
BLOC1S3	0.00692615	3.7447	12.3456	0.0434499	0.0749532
EIF3F	0.208841	1.22475	12.36	0.0434551	0.0749537
STAC3	0.0429619	1.5691	12.3473	0.043462	0.0749537
CLTRN	0.00751158	3.74464	12.3456	0.0434626	0.0749537
ALG14	0.2096	1.2387	12.3596	0.0434991	0.0750095
BX322234.1	0.0167539	2.21057	12.3459	0.0435034	0.0750098
AC073529.1	0.269713	1.2127	12.3655	0.0435453	0.0750749
LINC00558	0.216466	1.36528	12.3577	0.0435717	0.0751131
OR2S1P	0.00675531	3.74215	12.3456	0.04358	0.0751204
ARL5A	0.247899	1.19638	12.3639	0.0436137	0.0751712
TRO	0.267453	1.18541	12.3657	0.0436222	0.0751788
LGR6	0.148299	1.27435	12.3551	0.0436414	0.0751989
AC104137.1	0.0066625	3.741	12.3456	0.0436422	0.0751989
OR7A10	0.00667281	3.74077	12.3456	0.0436555	0.0752101
TMEM30B	0.00755554	3.74122	12.3456	0.043657	0.0752101
RBM45	0.128073	1.29824	12.3533	0.0436692	0.075224
ZNF192P1	0.0439843	1.56204	12.3474	0.0436939	0.0752594
CPLANE1	0.589889	1.10469	12.4247	0.043745	0.0753289
MTRNR2L12	0.126275	1.34702	12.3523	0.0437606	0.0753289
Z82195.2	0.0407821	1.60557	12.347	0.0437612	0.0753289
COLEC11	0.0407819	1.60557	12.3469	0.0437612	0.0753289
AC006355.2	0.0407819	1.60557	12.3469	0.0437612	0.0753289
MTA2	0.0407819	1.60557	12.347	0.0437612	0.0753289
RIT2	0.119337	1.3229	12.3526	0.0437634	0.0753289
AHI1	0.735662	1.0836	12.4893	0.0437694	0.0753322
GYG1	0.0932717	1.34744	12.3506	0.043783	0.0753484
WRAP73	0.0970759	1.3655	12.3504	0.0437877	0.0753493
MRPL43	0.134946	1.27999	12.3538	0.0437948	0.0753543
UAP1L1	0.0234452	2.02023	12.3462	0.0438005	0.075357
RAD51D	0.0889935	1.36449	12.3503	0.0438177	0.0753794
PPIAP72	0.00747356	3.73817	12.3456	0.0438283	0.0753904
DTX2	0.0344981	1.57334	12.3472	0.0438391	0.0754019
NIF3L1	0.0345062	1.58352	12.3472	0.0438611	0.0754326
SMCHD1	0.578262	1.10579	12.4206	0.0438681	0.0754375
PXDNL	0.182402	1.25335	12.3573	0.0438754	0.0754425
AC096637.1	0.0855793	1.53607	12.3492	0.0438794	0.0754425
RECK	0.360212	1.15603	12.3775	0.0438973	0.0754663
AC004834.1	0.0530877	1.46265	12.3483	0.0439114	0.0754832
RAPH1	0.27605	1.18175	12.3668	0.0439194	0.0754899
MSANTD4	0.200234	1.24506	12.359	0.043956	0.0755455
ZNF639	0.0890055	1.3403	12.3508	0.0439844	0.0755844
PRKD2	0.211507	1.2243	12.3597	0.0439869	0.0755844
AC091198.1	0.00666132	3.73474	12.3456	0.043998	0.0755962
DUXA	0.00662624	3.73432	12.3456	0.0440213	0.0756291
CDK10	0.236871	1.19894	12.3627	0.0440317	0.075633
CCDC65	0.27421	1.19164	12.3659	0.0440319	0.075633
SAFB	0.36726	1.15549	12.3784	0.044041	0.0756414
LINC00882	0.504059	1.12547	12.4019	0.0440545	0.0756573
ARID5A	0.0272549	1.87996	12.3463	0.0440586	0.0756573
IL22RA1	0.00653785	3.73351	12.3456	0.0440638	0.0756591
ZNF778	0.0600451	1.49395	12.3483	0.04407	0.0756626
ZNF626	0.119229	1.31285	12.3524	0.0440791	0.075666
IGF2-AS	0.0541698	1.49189	12.3481	0.0440804	0.075666
TRA2A	0.703119	1.08608	12.4708	0.0441037	0.0756989
SPATA17	0.732282	1.08869	12.484	0.0441315	0.0757394
SPDL1	0.171487	1.26989	12.356	0.0441441	0.0757441
SLC15A2	0.424411	1.1367	12.3869	0.0441471	0.0757441
GRAMD1B	0.234384	1.20746	12.3622	0.0441477	0.0757441
SNORA59B	0.00638122	3.73187	12.3456	0.0441521	0.0757441
AC079988.1	0.00758195	3.73275	12.3456	0.0441551	0.0757441
CASTOR3	0.322728	1.16417	12.3721	0.0441715	0.0757649
TMEM14A	0.101729	1.32327	12.3512	0.0442257	0.0758508
RNASEH1-AS1	0.0778356	1.43041	12.3492	0.0442413	0.0758685
DSC1	0.00631435	3.73022	12.3456	0.0442444	0.0758685
LEPROTL1	0.196181	1.24274	12.3586	0.0442503	0.0758715
HHEX	0.00560635	3.72913	12.3456	0.0442765	0.0759091
SRSF5	0.634683	1.09241	12.4414	0.0443233	0.0759822
SFI1	0.303379	1.17012	12.3696	0.0443468	0.0760102
AC104461.1	0.108308	1.31855	12.3514	0.0443485	0.0760102
KLF12	0.646721	1.10396	12.4416	0.0443522	0.0760102
FAM69B	0.0471074	1.53947	12.3475	0.0443631	0.0760217
BMF	0.016524	2.20217	12.3459	0.0443761	0.0760302
KLHL20	0.358788	1.15404	12.3773	0.0443844	0.0760302
SLC16A12	0.0638075	1.46774	12.3485	0.0443849	0.0760302
PCDHB11	0.00627071	3.72768	12.3456	0.0443898	0.0760302
URB1-AS1	0.0535769	1.52784	12.3478	0.0443919	0.0760302
AC008267.2	0.00626479	3.72761	12.3456	0.0443932	0.0760302
AC010969.2	0.0683295	1.4665	12.3486	0.0444114	0.0760521
AC068831.7	0.0159428	2.44073	12.3459	0.0444235	0.0760521
RNASE2	0.00737285	3.72778	12.3456	0.0444275	0.0760521
SLC4A1APP1	0.00722079	3.72749	12.3456	0.0444355	0.0760521
AC011124.1	0.00722079	3.72749	12.3456	0.0444355	0.0760521
MT1H	0.00722079	3.72749	12.3456	0.0444355	0.0760521
PCOTH	0.00722079	3.72749	12.3456	0.0444355	0.0760521
CIDEB	0.0361679	1.67574	12.3468	0.0444686	0.0761017
APOBEC1	0.0071213	3.72678	12.3456	0.0444736	0.0761029
CYFIP2	0.240421	1.19904	12.3627	0.0444787	0.0761045
SMIM22	0.00544499	3.7254	12.3456	0.0444833	0.0761051
CHMP6	0.105898	1.31078	12.3519	0.0445021	0.0761283
PRKAR1B	0.148749	1.26473	12.3543	0.0445052	0.0761283
AC090720.1	0.00718481	3.7258	12.3456	0.0445332	0.0761691
IFITM2	0.0686454	1.42493	12.3491	0.0445396	0.0761729
BRPF1	0.0375359	1.57988	12.3472	0.0445499	0.0761831
CNOT8	0.0897556	1.34583	12.3507	0.0445631	0.0761983
KIAA0513	0.0829857	1.36514	12.3501	0.0445671	0.0761983
ARID2	0.538546	1.11474	12.4105	0.0445789	0.0762112
EEF1A1P28	0.00694551	3.72405	12.3456	0.0446271	0.0762801
GFRA2	0.162691	1.26977	12.3561	0.0446276	0.0762801
SLC2A6	0.0386112	1.60048	12.3471	0.0446531	0.0763165
IQCK	0.562567	1.11158	12.4159	0.04466	0.0763211
CCDC171	0.47011	1.1296	12.395	0.0446801	0.0763481
CBLB	0.378182	1.15294	12.3799	0.04472	0.0764091
PER3	0.544988	1.12472	12.4099	0.0447277	0.0764151
NSMCE3	0.0543095	1.51982	12.3479	0.0447755	0.0764896
BZW2	0.113069	1.33298	12.3516	0.0447801	0.0764902
CCS	0.156379	1.26237	12.3551	0.0447889	0.0764979
MAGOH3P	0.00524575	3.71989	12.3456	0.0447937	0.0764991
AC120036.1	0.0284457	1.65563	12.3467	0.0448313	0.0765444
STAG3	0.0700652	1.41134	12.3489	0.0448519	0.0765444
CAPZA1	0.318221	1.16354	12.3717	0.0448732	0.0765444
ATP8B5P	0.127994	1.31818	12.3526	0.0448982	0.0765444
NXF1	0.133506	1.27444	12.3538	0.0449022	0.0765444
CHD6	0.588826	1.10066	12.4246	0.0449144	0.0765444
THAP4	0.0826866	1.40867	12.3494	0.0449228	0.0765444
VARS2	0.135243	1.27765	12.3536	0.0449272	0.0765444
SHLD2P1	0.0303776	1.69236	12.3467	0.0449383	0.0765444
AC026471.1	0.0527734	1.49651	12.3478	0.0449427	0.0765444
IMPA2	0.0569359	1.47911	12.3479	0.0449465	0.0765444
DIO3OS	0.0247068	1.86715	12.3463	0.0449569	0.0765444
AL035420.1	0.0405652	1.67093	12.3469	0.044985	0.0765444
ACACB	0.426686	1.13965	12.3867	0.0449969	0.0765444
PIGH	0.0474805	1.50708	12.3477	0.0450027	0.0765444
AC003005.1	0.00600059	3.71682	12.3456	0.0450134	0.0765444
RPL30P15	0.00612476	3.71686	12.3456	0.0450171	0.0765444
ERGIC3	0.327121	1.16459	12.3725	0.0450192	0.0765444
RAB9B	0.136802	1.2902	12.3539	0.0450205	0.0765444
FUNDC1	0.0669077	1.45439	12.3488	0.0450258	0.0765444
AC016700.3	0.00596383	3.71648	12.3456	0.0450321	0.0765444
AC008763.2	0.00596596	3.71637	12.3456	0.0450385	0.0765444
AL512658.2	0.00605714	3.71617	12.3456	0.045055	0.0765444
TRPC4AP	0.476987	1.13258	12.3951	0.0450733	0.0765444
GSTM2	0.190413	1.23577	12.3577	0.0450884	0.0765444
BDH2	0.129452	1.28831	12.3532	0.0450994	0.0765444
COL4A3BP	0.437432	1.13954	12.3891	0.045115	0.0765444
FTSJ1	0.0437893	1.5676	12.3472	0.0451193	0.0765444
RINT1	0.164694	1.24588	12.3557	0.0451229	0.0765444
TSG101	0.376049	1.1523	12.379	0.0451398	0.0765444
PDLIM2	0.0565249	1.47814	12.348	0.0451881	0.0765444
FMR1-AS1	0.00498395	3.71223	12.3456	0.0452284	0.0765444
C7orf31	0.074562	1.37919	12.3495	0.0452389	0.0765444
DESI2	0.185192	1.24215	12.3577	0.0452394	0.0765444
SEC14L4	0.0241605	1.86303	12.3463	0.045251	0.0765444
PRKG2	0.104347	1.37981	12.351	0.045256	0.0765444
RBMXL1	0.105299	1.32058	12.3515	0.0452855	0.0765444
SGMS2	0.0929328	1.35051	12.3507	0.0452862	0.0765444
AC108704.2	0.0224843	2.02116	12.3462	0.0452899	0.0765444
RAP2C	0.0868555	1.37651	12.3499	0.0453031	0.0765444
TAZ	0.267639	1.1975	12.365	0.0453171	0.0765444
BBS7	0.202226	1.22144	12.3595	0.0453374	0.0765444
PLEKHA3	0.124047	1.29583	12.3527	0.0453389	0.0765444
WDR17	0.502286	1.12333	12.4015	0.0453775	0.0765444
LINC01569	0.0510765	1.48354	12.348	0.0453909	0.0765444
AP000866.1	0.136317	1.29919	12.3533	0.0454466	0.0765444
USP49	0.311282	1.17568	12.3704	0.0454491	0.0765444
AP003123.1	0.0346267	1.65385	12.347	0.04548	0.0765444
ANKS6	0.219515	1.21324	12.3611	0.0455524	0.0765444
CNTNAP3	0.237249	1.21295	12.3624	0.0455752	0.0765444
TCF7L1	0.409667	1.1405	12.3845	0.045595	0.0765444
RTN3P1	0.0402769	1.55446	12.3473	0.0456233	0.0765444
LPAR3	0.242337	1.21629	12.3624	0.0456249	0.0765444
ZNF583	0.10573	1.32303	12.3517	0.0456283	0.0765444
CDKN2C	0.0604019	1.53892	12.348	0.0456386	0.0765444
AKAP10	0.378384	1.14065	12.3811	0.0456433	0.0765444
PTGFRN	0.112562	1.34371	12.3515	0.0456598	0.0765444
ZSWIM8	0.226304	1.20212	12.3619	0.0456939	0.0765444
IPO5	0.250935	1.19051	12.3638	0.0456963	0.0765444
AL158152.1	0.0271012	1.64884	12.3467	0.0457469	0.0765444
AL365232.1	0.0429008	1.61828	12.347	0.0457478	0.0765444
ZNF333	0.179897	1.23406	12.3577	0.0457616	0.0765444
TNFRSF12A	0.0433799	1.531	12.3475	0.0457691	0.0765444
TBC1D2	0.105755	1.32941	12.3517	0.0457817	0.0765444
NOCT	0.0594293	1.4409	12.3484	0.0457901	0.0765444
TAF2	0.328676	1.16016	12.3743	0.0457908	0.0765444
LINC01951	0.040692	1.56611	12.3473	0.0457977	0.0765444
BTN2A1	0.218397	1.2147	12.3606	0.0458067	0.0765444
INSIG1	0.158887	1.26626	12.3557	0.0458215	0.0765444
LINC02098	0.00497205	3.70165	12.3455	0.0458655	0.0765444
2020-03-06	0.681406	1.08438	12.4605	0.0458727	0.0765444
THSD7B	0.181386	1.23722	12.3571	0.0458838	0.0765444
SYNJ1	0.159147	1.25453	12.356	0.0459012	0.0765444
AC108120.1	0.00447868	3.69999	12.3456	0.045926	0.0765444
AC011396.2	0.0277727	1.79	12.3465	0.0459458	0.0765444
AF123462.1	0.0277725	1.79	12.3463	0.045946	0.0765444
INSL6	0.0277727	1.79	12.3464	0.045946	0.0765444
AC019155.2	0.0277726	1.79	12.3464	0.045946	0.0765444
AL138760.1	0.0277726	1.79	12.3464	0.045946	0.0765444
CCDC71	0.0277726	1.79	12.3464	0.0459461	0.0765444
TTC39A	0.0277727	1.79	12.3464	0.0459461	0.0765444
AL160006.1	0.0277727	1.79	12.3463	0.0459461	0.0765444
AC007533.1	0.0277727	1.79	12.3464	0.0459461	0.0765444
AC004951.1	0.0277727	1.79	12.3464	0.0459461	0.0765444
AL049840.3	0.0277727	1.79	12.3464	0.0459462	0.0765444
HMGB1P8	0.0277728	1.79	12.3464	0.0459462	0.0765444
RPL5P8	0.0277727	1.79	12.3464	0.0459462	0.0765444
POLDIP2	0.0918034	1.35731	12.3501	0.0459783	0.0765444
TIMELESS	0.102988	1.35149	12.3508	0.0459931	0.0765444
AP001107.9	0.0553366	1.49361	12.3481	0.0460164	0.0765444
LINC02024	0.0445949	1.52218	12.3475	0.0460261	0.0765444
FAM120C	0.231459	1.20635	12.3619	0.0460316	0.0765444
JADE3	0.22518	1.21526	12.3608	0.046045	0.0765444
DYDC2	0.247543	1.23409	12.3619	0.0460777	0.0765444
AC007537.2	0.00690121	3.69984	12.3456	0.0460833	0.0765444
AP001011.1	0.122676	1.28225	12.3528	0.0461	0.0765444
TTC25	0.370328	1.15288	12.3781	0.0461188	0.0765444
WTAP	0.311276	1.16627	12.3715	0.0461315	0.0765444
ZNF804B	0.155799	1.2867	12.355	0.0461365	0.0765444
LIPJ	0.0589062	1.46333	12.3482	0.0461384	0.0765444
TANK	0.503546	1.12525	12.4009	0.0461565	0.0765444
SLC38A9	0.323296	1.16465	12.3725	0.0461575	0.0765444
RIC8B	0.50155	1.11963	12.402	0.0461619	0.0765444
AC117489.1	0.00675422	3.69821	12.3456	0.0461732	0.0765444
FAM111B	0.0613578	1.56146	12.348	0.0461743	0.0765444
RPS2P1	0.00671318	3.69786	12.3456	0.0461925	0.0765444
CALB2	0.00671318	3.69786	12.3456	0.0461925	0.0765444
LINC01895	0.00671318	3.69786	12.3456	0.0461925	0.0765444
SINHCAFP2	0.00671318	3.69786	12.3456	0.0461925	0.0765444
LINC00862	0.135258	1.28191	12.3536	0.0461997	0.0765444
SCML4	0.0467802	1.53624	12.3474	0.0462217	0.0765444
GRHL2	0.0467802	1.53624	12.3473	0.0462218	0.0765444
ZNF14	0.114622	1.33517	12.3517	0.046238	0.0765444
LINC01862	0.00453758	3.69488	12.3456	0.0462418	0.0765444
AL049870.3	0.00457485	3.69472	12.3456	0.0462548	0.0765444
SLC25A48	0.0628721	1.44915	12.3485	0.0462585	0.0765444
UBXN10-AS1	0.00652795	3.69654	12.3456	0.0462656	0.0765444
AC106806.1	0.00652795	3.69654	12.3456	0.0462656	0.0765444
LINC02489	0.00648629	3.69623	12.3456	0.0462827	0.0765444
AP3B1	0.529895	1.1164	12.4085	0.0462916	0.0765444
RBM3	0.265882	1.17881	12.3657	0.0462934	0.0765444
COQ8A	0.127522	1.29677	12.3534	0.0463131	0.0765444
DGKD	0.407265	1.13665	12.3836	0.0463149	0.0765444
RNF219-AS1	0.636286	1.12355	12.4351	0.0463172	0.0765444
LINC01341	0.0437397	1.52154	12.3476	0.046322	0.0765444
RAD23B	0.3242	1.16374	12.3728	0.0463551	0.0765444
AC098484.4	0.0534542	1.47185	12.348	0.0463709	0.0765444
ZNF385B	0.0631198	1.43041	12.3485	0.0463875	0.0765444
AC011773.4	0.0610388	1.48526	12.3482	0.046397	0.0765444
HAPLN3	0.0221967	1.79754	12.3464	0.0463979	0.0765444
ALKBH8	0.0692555	1.40786	12.3489	0.0463981	0.0765444
ME1	0.0940275	1.36871	12.3507	0.0463992	0.0765444
ABCF3	0.0583087	1.44271	12.3484	0.0464115	0.0765444
VAMP5	0.0603629	1.44306	12.3484	0.0464185	0.0765444
CR936218.1	0.00594189	1.44269e+08	12.3455	0.0464517	0.0765444
AC091053.1	0.00594189	1.44269e+08	12.3455	0.0464517	0.0765444
AC091493.1	0.00594189	1.44269e+08	12.3455	0.0464517	0.0765444
CYCSP34	0.00594189	1.44269e+08	12.3455	0.0464517	0.0765444
AC004623.1	0.00594189	1.44269e+08	12.3455	0.0464517	0.0765444
AP002812.5	0.00594189	1.44269e+08	12.3455	0.0464517	0.0765444
AC148477.4	0.00594189	1.44269e+08	12.3455	0.0464517	0.0765444
AC093503.2	0.00594189	1.44269e+08	12.3455	0.0464517	0.0765444
TBL1XR1-AS1	0.00594189	1.44269e+08	12.3455	0.0464517	0.0765444
AC010409.2	0.00594189	1.44269e+08	12.3455	0.0464517	0.0765444
BX664615.2	0.00594189	1.44269e+08	12.3455	0.0464517	0.0765444
RPL3P8	0.00594189	1.44269e+08	12.3455	0.0464517	0.0765444
TUBBP2	0.00594189	1.44269e+08	12.3455	0.0464517	0.0765444
TCP1P3	0.00594189	1.44269e+08	12.3455	0.0464517	0.0765444
LRRC2-AS1	0.00594189	1.44269e+08	12.3455	0.0464517	0.0765444
VDAC1P1	0.00594189	1.44269e+08	12.3455	0.0464517	0.0765444
AL359704.1	0.00594189	1.44269e+08	12.3455	0.0464517	0.0765444
XRCC6P1	0.00594189	1.44269e+08	12.3455	0.0464517	0.0765444
AC006529.1	0.00594189	1.44269e+08	12.3455	0.0464517	0.0765444
EIF4BP3	0.00594189	1.44269e+08	12.3455	0.0464517	0.0765444
LINC02143	0.00594189	1.44269e+08	12.3455	0.0464517	0.0765444
PRSS16	0.00594189	1.44269e+08	12.3455	0.0464517	0.0765444
FDPSP1	0.00594189	1.44269e+08	12.3455	0.0464517	0.0765444
RPL7P14	0.00594189	1.44269e+08	12.3455	0.0464517	0.0765444
HSPA8P7	0.00594189	1.44269e+08	12.3455	0.0464517	0.0765444
AL133520.1	0.00594189	1.44269e+08	12.3455	0.0464517	0.0765444
AC079834.2	0.00594189	1.44269e+08	12.3455	0.0464517	0.0765444
LINC01075	0.00594189	1.44269e+08	12.3455	0.0464517	0.0765444
AL355922.4	0.00594189	1.44269e+08	12.3455	0.0464517	0.0765444
AC096720.2	0.00594189	1.44269e+08	12.3455	0.0464517	0.0765444
GIF	0.00594189	1.44269e+08	12.3455	0.0464517	0.0765444
AC078899.4	0.00594189	1.44269e+08	12.3455	0.0464517	0.0765444
AC007036.1	0.00594189	1.44269e+08	12.3455	0.0464517	0.0765444
AC007603.3	0.00594189	1.44269e+08	12.3455	0.0464517	0.0765444
HSPB7	0.00594189	1.44269e+08	12.3455	0.0464517	0.0765444
Z84492.1	0.00594189	1.44269e+08	12.3455	0.0464517	0.0765444
AC110769.3	0.00594189	1.44269e+08	12.3455	0.0464517	0.0765444
RNU4-51P	0.00594189	1.44269e+08	12.3455	0.0464517	0.0765444
LINC02261	0.00594189	1.44269e+08	12.3455	0.0464517	0.0765444
AC099062.1	0.00594189	1.44269e+08	12.3455	0.0464517	0.0765444
AL606489.2	0.00594189	1.44269e+08	12.3455	0.0464517	0.0765444
ELOBP4	0.00594189	1.44269e+08	12.3455	0.0464517	0.0765444
AP006621.4	0.00594189	1.44269e+08	12.3455	0.0464517	0.0765444
TNFSF15	0.00594189	1.44269e+08	12.3455	0.0464517	0.0765444
AL008628.1	0.00594189	1.44269e+08	12.3455	0.0464517	0.0765444
AC106895.1	0.00594189	1.44269e+08	12.3455	0.0464517	0.0765444
LGALS12	0.00594189	1.44269e+08	12.3455	0.0464517	0.0765444
SLC22A9	0.00594189	1.44269e+08	12.3455	0.0464517	0.0765444
AC005324.3	0.00594189	1.44269e+08	12.3455	0.0464517	0.0765444
AC016304.1	0.00594189	1.44269e+08	12.3455	0.0464517	0.0765444
WFDC8	0.00594189	1.44269e+08	12.3455	0.0464517	0.0765444
RN7SL218P	0.00594189	1.44269e+08	12.3455	0.0464517	0.0765444
AC012618.2	0.00594189	1.44269e+08	12.3455	0.0464517	0.0765444
AC116353.5	0.00594189	1.44269e+08	12.3455	0.0464517	0.0765444
PSME2P6	0.00594189	1.44269e+08	12.3455	0.0464517	0.0765444
AC023194.1	0.00594189	1.44269e+08	12.3455	0.0464517	0.0765444
AC073522.1	0.00594189	1.44269e+08	12.3455	0.0464517	0.0765444
AC104458.1	0.00594189	1.44269e+08	12.3455	0.0464517	0.0765444
AC026956.1	0.00594189	1.44269e+08	12.3455	0.0464517	0.0765444
HSPE1P11	0.00594189	1.44269e+08	12.3455	0.0464517	0.0765444
MATN1	0.00594189	1.44269e+08	12.3455	0.0464517	0.0765444
HMGB2P1	0.00594189	1.44269e+08	12.3455	0.0464517	0.0765444
AC010547.3	0.00594189	1.44269e+08	12.3455	0.0464517	0.0765444
LINC01280	0.00594189	1.44269e+08	12.3455	0.0464517	0.0765444
PPP1R2B	0.00594189	1.44269e+08	12.3455	0.0464517	0.0765444
AL590396.4	0.00594189	1.44269e+08	12.3455	0.0464517	0.0765444
C20orf202	0.00594189	1.44269e+08	12.3455	0.0464517	0.0765444
AC027013.1	0.00594189	1.44269e+08	12.3455	0.0464517	0.0765444
RPS20P4	0.00594189	1.44269e+08	12.3455	0.0464517	0.0765444
AL139095.2	0.00594189	1.44269e+08	12.3455	0.0464517	0.0765444
C1DP1	0.00594189	1.44269e+08	12.3455	0.0464517	0.0765444
CD5	0.00594189	1.44269e+08	12.3455	0.0464517	0.0765444
HNRNPA1P60	0.00594189	1.44269e+08	12.3455	0.0464517	0.0765444
RPL5P29	0.00594189	1.44269e+08	12.3455	0.0464517	0.0765444
AL359265.2	0.00594189	1.44269e+08	12.3455	0.0464517	0.0765444
RPL21P89	0.00594189	1.44269e+08	12.3455	0.0464517	0.0765444
AL160408.6	0.00594189	1.44269e+08	12.3455	0.0464517	0.0765444
EIF4BP2	0.00594189	1.44269e+08	12.3455	0.0464517	0.0765444
RNU6-652P	0.00594189	1.44269e+08	12.3455	0.0464517	0.0765444
RPS18P6	0.00594189	1.44269e+08	12.3455	0.0464517	0.0765444
TVP23C-CDRT4	0.00594189	1.44269e+08	12.3455	0.0464517	0.0765444
RPS4XP4	0.00594189	1.44269e+08	12.3455	0.0464517	0.0765444
AC087477.1	0.00594189	1.44269e+08	12.3455	0.0464517	0.0765444
AC068700.1	0.00594189	1.44269e+08	12.3455	0.0464517	0.0765444
AP003467.1	0.00594189	1.44269e+08	12.3455	0.0464517	0.0765444
MAGEA11	0.00594189	1.44269e+08	12.3455	0.0464517	0.0765444
EIF5AL1	0.00594189	1.44269e+08	12.3455	0.0464517	0.0765444
PPIAP2	0.00594189	1.44269e+08	12.3455	0.0464517	0.0765444
AC090543.1	0.00594189	1.44269e+08	12.3455	0.0464517	0.0765444
AC011944.1	0.00594189	1.44269e+08	12.3455	0.0464517	0.0765444
AC008264.1	0.00594189	1.44269e+08	12.3455	0.0464517	0.0765444
AC006461.1	0.00594189	1.44269e+08	12.3455	0.0464517	0.0765444
RPSAP46	0.00594189	1.44269e+08	12.3455	0.0464517	0.0765444
AC009779.3	0.00594189	1.44269e+08	12.3455	0.0464517	0.0765444
AC116565.1	0.00594189	1.44269e+08	12.3455	0.0464517	0.0765444
RPL5P25	0.00594189	1.44269e+08	12.3455	0.0464517	0.0765444
MRPS36P1	0.00594189	1.44269e+08	12.3455	0.0464517	0.0765444
RPL5P9	0.00594189	1.44269e+08	12.3455	0.0464517	0.0765444
RPS24P13	0.00594189	1.44269e+08	12.3455	0.0464517	0.0765444
BPIFA2	0.00594189	1.44269e+08	12.3455	0.0464517	0.0765444
NPM1P8	0.00594189	1.44269e+08	12.3455	0.0464517	0.0765444
AC006539.1	0.00594189	1.44269e+08	12.3455	0.0464517	0.0765444
NACAP2	0.00594189	1.44269e+08	12.3455	0.0464517	0.0765444
RPL24P7	0.00594189	1.44269e+08	12.3455	0.0464517	0.0765444
AL031055.1	0.00594189	1.44269e+08	12.3455	0.0464517	0.0765444
AL591543.1	0.00594189	1.44269e+08	12.3455	0.0464517	0.0765444
AC009118.2	0.00594189	1.44269e+08	12.3455	0.0464517	0.0765444
AL022324.2	0.00594189	1.44269e+08	12.3455	0.0464517	0.0765444
SLC44A4	0.00594189	1.44269e+08	12.3455	0.0464517	0.0765444
AC026477.1	0.00594189	1.44269e+08	12.3455	0.0464517	0.0765444
BX679664.3	0.00594189	1.44269e+08	12.3455	0.0464517	0.0765444
RPS3AP1	0.00594189	1.44269e+08	12.3455	0.0464517	0.0765444
SH3RF3-AS1	0.00594189	1.44269e+08	12.3455	0.0464517	0.0765444
AC010422.5	0.00594189	1.44269e+08	12.3455	0.0464517	0.0765444
AC023302.1	0.00594189	1.44269e+08	12.3455	0.0464517	0.0765444
AC109454.3	0.00594189	1.44269e+08	12.3455	0.0464517	0.0765444
RPL9P30	0.00594189	1.44269e+08	12.3455	0.0464517	0.0765444
AC010636.1	0.00594189	1.44269e+08	12.3455	0.0464517	0.0765444
HMGB1P26	0.00594189	1.44269e+08	12.3455	0.0464517	0.0765444
AC027801.1	0.00594189	1.44269e+08	12.3455	0.0464517	0.0765444
AC010469.2	0.00594189	1.44269e+08	12.3455	0.0464517	0.0765444
AC046185.3	0.00594189	1.44269e+08	12.3455	0.0464517	0.0765444
AC068137.1	0.00594189	1.44269e+08	12.3455	0.0464517	0.0765444
AL137074.1	0.00594189	1.44269e+08	12.3455	0.0464517	0.0765444
HMGN3P1	0.00594189	1.44269e+08	12.3455	0.0464517	0.0765444
RPL19P21	0.00594189	1.44269e+08	12.3455	0.0464517	0.0765444
CADM2-AS2	0.00594189	1.44269e+08	12.3455	0.0464517	0.0765444
AC022795.1	0.00594189	1.44269e+08	12.3455	0.0464517	0.0765444
AC108022.1	0.00594189	1.44269e+08	12.3455	0.0464517	0.0765444
VSX2	0.00594189	1.44269e+08	12.3455	0.0464517	0.0765444
GAPDHP72	0.00594189	1.44269e+08	12.3455	0.0464517	0.0765444
AC003071.1	0.00594189	1.44269e+08	12.3455	0.0464517	0.0765444
TMEM61	0.00594189	1.44269e+08	12.3455	0.0464517	0.0765444
AL365366.1	0.00594189	1.44269e+08	12.3455	0.0464517	0.0765444
AC133141.1	0.00594189	1.44269e+08	12.3455	0.0464517	0.0765444
AL137784.3	0.00594189	1.44269e+08	12.3455	0.0464517	0.0765444
AL158047.1	0.00594189	1.44269e+08	12.3455	0.0464517	0.0765444
RPS4XP13	0.00594189	1.44269e+08	12.3455	0.0464517	0.0765444
AC108868.1	0.00594189	1.44269e+08	12.3455	0.0464517	0.0765444
AC239584.1	0.00594189	1.44269e+08	12.3455	0.0464517	0.0765444
AP002793.1	0.00594189	1.44269e+08	12.3455	0.0464517	0.0765444
DDX50P2	0.00594189	1.44269e+08	12.3455	0.0464517	0.0765444
AL023803.1	0.00594189	1.44269e+08	12.3455	0.0464517	0.0765444
HNRNPA1P32	0.00594189	1.44269e+08	12.3455	0.0464517	0.0765444
THRSP	0.00594189	1.44269e+08	12.3455	0.0464517	0.0765444
AL161621.1	0.00594189	1.44269e+08	12.3455	0.0464517	0.0765444
AC091948.2	0.00594189	1.44269e+08	12.3455	0.0464517	0.0765444
EPB41L4A-DT	0.00594189	1.44269e+08	12.3455	0.0464517	0.0765444
RNU2-63P	0.00594189	1.44269e+08	12.3455	0.0464517	0.0765444
RPS15AP24	0.00594189	1.44269e+08	12.3455	0.0464517	0.0765444
AC093388.1	0.00594189	1.44269e+08	12.3455	0.0464517	0.0765444
C7orf65	0.00594189	1.44269e+08	12.3455	0.0464517	0.0765444
IGHM	0.00594189	1.44269e+08	12.3455	0.0464517	0.0765444
AL138963.3	0.00594189	1.44269e+08	12.3455	0.0464517	0.0765444
AC020658.5	0.00594189	1.44269e+08	12.3455	0.0464517	0.0765444
HMGB1P47	0.00594189	1.44269e+08	12.3455	0.0464517	0.0765444
NPM1P18	0.00594189	1.44269e+08	12.3455	0.0464517	0.0765444
AL023775.1	0.00594189	1.44269e+08	12.3455	0.0464517	0.0765444
PRR19	0.00594189	1.44269e+08	12.3455	0.0464517	0.0765444
LINC01870	0.00594189	1.44269e+08	12.3455	0.0464517	0.0765444
LGALS9C	0.00594189	1.44269e+08	12.3455	0.0464517	0.0765444
SUN5	0.00594189	1.44269e+08	12.3455	0.0464517	0.0765444
AC005291.2	0.00594189	1.44269e+08	12.3455	0.0464517	0.0765444
CFHR4	0.00594189	1.44269e+08	12.3455	0.0464517	0.0765444
AL353795.1	0.00594189	1.44269e+08	12.3455	0.0464517	0.0765444
RPS6P22	0.00594189	1.44269e+08	12.3455	0.0464517	0.0765444
RSU1P1	0.00594189	1.44269e+08	12.3455	0.0464517	0.0765444
RPL21P66	0.00594189	1.44269e+08	12.3455	0.0464517	0.0765444
AC004221.1	0.00594189	1.44269e+08	12.3455	0.0464517	0.0765444
AL157791.1	0.00594189	1.44269e+08	12.3455	0.0464517	0.0765444
RPL4P1	0.00594189	1.44269e+08	12.3455	0.0464517	0.0765444
AL359711.2	0.00594189	1.44269e+08	12.3455	0.0464517	0.0765444
NPM1P31	0.00594189	1.44269e+08	12.3455	0.0464517	0.0765444
AC108860.1	0.00594189	1.44269e+08	12.3455	0.0464517	0.0765444
KLK12	0.00594189	1.44269e+08	12.3455	0.0464517	0.0765444
LINC01476	0.0635674	1.42998	12.3485	0.0464593	0.0765444
AC022215.1	0.00588006	1.44269e+08	12.3455	0.0464667	0.0765444
DACT2	0.00588006	1.44269e+08	12.3455	0.0464667	0.0765444
DUSP13	0.00588006	1.44269e+08	12.3455	0.0464667	0.0765444
AC104212.1	0.00587515	1.44269e+08	12.3455	0.0464679	0.0765444
AL590632.1	0.00587515	1.44269e+08	12.3455	0.0464679	0.0765444
AL157938.1	0.00587335	1.44269e+08	12.3455	0.0464683	0.0765444
SOX17	0.00587335	1.44269e+08	12.3455	0.0464683	0.0765444
AC007229.1	0.00586615	1.44269e+08	12.3455	0.0464701	0.0765444
GOLGA5P1	0.00586499	1.44269e+08	12.3455	0.0464703	0.0765444
TRIM31-AS1	0.00586499	1.44269e+08	12.3455	0.0464703	0.0765444
AC002470.2	0.00586382	1.44269e+08	12.3455	0.0464706	0.0765444
HMGN2P4	0.00586382	1.44269e+08	12.3455	0.0464706	0.0765444
MYBPC3	0.00586133	1.44269e+08	12.3455	0.0464712	0.0765444
AL136038.4	0.00585584	1.44269e+08	12.3455	0.0464726	0.0765444
PRKAG3	0.00585121	1.44269e+08	12.3455	0.0464737	0.0765444
RPL21P41	0.00585121	1.44269e+08	12.3455	0.0464737	0.0765444
RPL23AP37	0.00585121	1.44269e+08	12.3455	0.0464737	0.0765444
ZNF101P2	0.00584955	1.44269e+08	12.3455	0.0464741	0.0765444
ALDH3B2	0.00584954	1.44269e+08	12.3455	0.0464741	0.0765444
RPS3AP34	0.0608488	1.47365	12.3482	0.0464747	0.0765444
AP006333.2	0.00584606	1.44269e+08	12.3455	0.046475	0.0765444
APOA1	0.00584606	1.44269e+08	12.3455	0.046475	0.0765444
AC112504.1	0.00584605	1.44269e+08	12.3455	0.046475	0.0765444
AC026401.1	0.00584604	1.44269e+08	12.3455	0.046475	0.0765444
AL596448.1	0.00583375	1.44269e+08	12.3455	0.046478	0.0765444
LINC01448	0.0058314	1.44269e+08	12.3455	0.0464786	0.0765444
AL451069.1	0.00583138	1.44269e+08	12.3455	0.0464786	0.0765444
NNT	0.285056	1.17625	12.3684	0.0464795	0.0765444
AC003084.1	0.00581784	1.44269e+08	12.3455	0.046482	0.0765444
LINC01733	0.00581782	1.44269e+08	12.3455	0.046482	0.0765444
AL133284.1	0.00581223	1.44269e+08	12.3455	0.0464834	0.0765444
AC127029.2	0.00581146	1.44269e+08	12.3455	0.0464836	0.0765444
IGLC3	0.00581139	1.44269e+08	12.3455	0.0464836	0.0765444
AC144450.1	0.00580434	1.44269e+08	12.3455	0.0464854	0.0765444
AC005261.4	0.00580431	1.44269e+08	12.3455	0.0464854	0.0765444
HNRNPA1P45	0.00579641	1.44269e+08	12.3455	0.0464874	0.0765444
AC107021.2	0.00579641	1.44269e+08	12.3455	0.0464874	0.0765444
LINC01726	0.00579215	1.44269e+08	12.3455	0.0464884	0.0765444
CDH18-AS1	0.00578267	1.44269e+08	12.3455	0.0464908	0.0765444
ACSM4	0.00578265	1.44269e+08	12.3455	0.0464908	0.0765444
RPL23AP38	0.00578018	1.44269e+08	12.3455	0.0464914	0.0765444
STAU2-AS1	0.00578017	1.44269e+08	12.3455	0.0464914	0.0765444
AC084198.1	0.00577755	1.44269e+08	12.3455	0.0464921	0.0765444
RPL31P2	0.00577196	1.44269e+08	12.3455	0.0464935	0.0765444
AC022149.1	0.00577195	1.44269e+08	12.3455	0.0464935	0.0765444
SLC25A34-AS1	0.00577194	1.44269e+08	12.3455	0.0464935	0.0765444
AC116096.1	0.00577011	1.44269e+08	12.3455	0.046494	0.0765444
AC095052.1	0.00576611	1.44269e+08	12.3455	0.046495	0.0765444
AC027514.1	0.00576299	1.44269e+08	12.3455	0.0464958	0.0765444
AC005841.1	0.00576299	1.44269e+08	12.3455	0.0464958	0.0765444
AC105446.1	0.00575977	1.44269e+08	12.3455	0.0464966	0.0765444
DMBT1	0.00575977	1.44269e+08	12.3455	0.0464966	0.0765444
AL133477.1	0.00575645	1.44269e+08	12.3455	0.0464974	0.0765444
APOB	0.00575645	1.44269e+08	12.3455	0.0464974	0.0765444
RPS27P14	0.00575645	1.44269e+08	12.3455	0.0464974	0.0765444
ST13P3	0.00575291	1.44269e+08	12.3455	0.0464983	0.0765444
AC022079.1	0.00575291	1.44269e+08	12.3455	0.0464983	0.0765444
AC098484.2	0.00574936	1.44269e+08	12.3455	0.0464992	0.0765444
AL158168.1	0.00574936	1.44269e+08	12.3455	0.0464992	0.0765444
LINC01925	0.00574936	1.44269e+08	12.3455	0.0464992	0.0765444
LINC01864	0.00574564	1.44269e+08	12.3455	0.0465002	0.0765444
SIGLEC20P	0.00574564	1.44269e+08	12.3455	0.0465002	0.0765444
RAP1AP	0.00573353	1.44269e+08	12.3455	0.0465033	0.0765444
HMGB1P48	0.00572911	1.44269e+08	12.3455	0.0465044	0.0765444
AC068254.1	0.00572457	1.44269e+08	12.3455	0.0465056	0.0765444
AC090260.1	0.00572457	1.44269e+08	12.3455	0.0465056	0.0765444
TMEM100	0.00572457	1.44269e+08	12.3455	0.0465056	0.0765444
RSPH14	0.0814313	1.37227	12.3498	0.0465103	0.0765444
AL590639.1	0.0057041	1.44269e+08	12.3455	0.0465109	0.0765444
AL512633.1	0.00570227	1.44269e+08	12.3455	0.0465114	0.0765444
SNORA37	0.00570227	1.44269e+08	12.3455	0.0465114	0.0765444
AC018410.2	0.00569034	1.44269e+08	12.3455	0.0465144	0.0765444
MS4A15	0.00569034	1.44269e+08	12.3455	0.0465144	0.0765444
AC092338.2	0.00568613	1.44269e+08	12.3455	0.0465155	0.0765444
AC090192.1	0.00567248	1.44269e+08	12.3455	0.0465191	0.0765444
AMTN	0.00567248	1.44269e+08	12.3455	0.0465191	0.0765444
HNRNPA3P5	0.00567248	1.44269e+08	12.3455	0.0465191	0.0765444
TWF1P1	0.00567248	1.44269e+08	12.3455	0.0465191	0.0765444
AC008799.1	0.00567229	1.44269e+08	12.3455	0.0465192	0.0765444
AC015977.1	0.00566758	1.44269e+08	12.3455	0.0465204	0.0765444
ACTR3P2	0.00563109	1.44269e+08	12.3455	0.04653	0.0765444
C1orf229	0.00563109	1.44269e+08	12.3455	0.04653	0.0765444
NIPSNAP2	0.569278	1.10507	12.4182	0.0465329	0.0765444
AC092447.7	0.00561435	1.44269e+08	12.3455	0.0465345	0.0765444
RPS27AP1	0.00561072	1.44269e+08	12.3455	0.0465354	0.0765444
CYP2C9	0.00555601	1.44269e+08	12.3455	0.0465502	0.0765444
HIST2H2BA	0.00555601	1.44269e+08	12.3455	0.0465502	0.0765444
FGFR1OP	0.178921	1.24133	12.357	0.0465545	0.0765444
RPS29P11	0.00551701	1.44269e+08	12.3455	0.0465609	0.0765444
AL645940.1	0.00551239	1.44269e+08	12.3455	0.0465622	0.0765444
AC016730.1	0.00548933	1.44269e+08	12.3455	0.0465686	0.0765444
PTGIS	0.049921	1.52347	12.3477	0.046585	0.0765444
PLPP6	0.023781	1.84506	12.3463	0.0465976	0.0765444
TIMM22	0.0370001	1.65104	12.3468	0.0465978	0.0765444
MIR3936HG	0.507712	1.1193	12.4031	0.0466088	0.0765444
AC113386.1	0.0329684	1.70058	12.3467	0.0466155	0.0765444
Z84485.1	0.0893048	1.37184	12.3501	0.0466201	0.0765444
CACFD1	0.0700545	1.39706	12.349	0.0466274	0.0765444
LIMS1	0.390545	1.14713	12.3822	0.0466503	0.0765444
KLRB1	0.00514959	1.44269e+08	12.3455	0.0466697	0.0765444
KCNAB2	0.0620788	1.42873	12.3484	0.046675	0.0765444
TSPAN5	0.433959	1.13757	12.3884	0.0466797	0.0765444
RPSAP15	0.00510636	1.44269e+08	12.3455	0.0466835	0.0765444
LINGO4	0.00508964	1.44269e+08	12.3455	0.0466889	0.0765444
H3F3AP6	0.00508709	1.44269e+08	12.3455	0.0466897	0.0765444
CCR5	0.0050815	1.44269e+08	12.3455	0.0466915	0.0765444
MVP	0.100569	1.31468	12.3512	0.0466958	0.0765444
AC002383.1	0.00502332	1.44269e+08	12.3455	0.0467106	0.0765444
AC087741.1	0.075571	1.39137	12.3493	0.0467135	0.0765444
AL445471.2	0.00501178	1.44269e+08	12.3455	0.0467145	0.0765444
AP001830.2	0.00500997	1.44269e+08	12.3455	0.0467151	0.0765444
RPS10P28	0.00500997	1.44269e+08	12.3455	0.0467151	0.0765444
MMP2-AS1	0.00493981	1.44269e+08	12.3455	0.0467389	0.0765444
CCK	0.00405104	3.68599	12.3456	0.0467447	0.0765444
LINC01497	0.00491621	1.44269e+08	12.3455	0.046747	0.0765444
PRAMENP	0.00489883	1.44269e+08	12.3455	0.0467531	0.0765444
ATP11A	0.292588	1.17589	12.3686	0.0467583	0.0765444
MTATP6P3	0.00486272	1.44269e+08	12.3455	0.0467658	0.0765444
AL157385.2	0.00486169	1.44269e+08	12.3455	0.0467662	0.0765444
AC090888.3	0.00485873	1.44269e+08	12.3455	0.0467672	0.0765444
EPHA8	0.00485091	1.44269e+08	12.3455	0.04677	0.0765444
AL022313.2	0.00484829	1.44269e+08	12.3455	0.0467709	0.0765444
KRT42P	0.00484829	1.44269e+08	12.3455	0.0467709	0.0765444
AL136040.1	0.00483858	1.44269e+08	12.3455	0.0467744	0.0765444
AL160286.1	0.00483858	1.44269e+08	12.3455	0.0467744	0.0765444
AL357632.1	0.00483858	1.44269e+08	12.3455	0.0467744	0.0765444
GDF6	0.00483858	1.44269e+08	12.3455	0.0467744	0.0765444
AC007207.2	0.00483661	1.44269e+08	12.3455	0.0467751	0.0765444
LTK	0.00483661	1.44269e+08	12.3455	0.0467751	0.0765444
CECR3	0.00482111	1.44269e+08	12.3455	0.0467807	0.0765444
RPS7P8	0.00481551	1.44269e+08	12.3455	0.0467827	0.0765444
MIR3671	0.004799	1.44269e+08	12.3455	0.0467887	0.0765444
AC002044.3	0.00479361	1.44269e+08	12.3455	0.0467906	0.0765444
OOSP1	0.00479136	1.44269e+08	12.3455	0.0467915	0.0765444
AC005006.1	0.00478998	1.44269e+08	12.3455	0.046792	0.0765444
AL391845.2	0.00478998	1.44269e+08	12.3455	0.046792	0.0765444
AC008080.3	0.0047809	1.44269e+08	12.3455	0.0467953	0.0765444
LINC02344	0.00477922	1.44269e+08	12.3455	0.0467959	0.0765444
AL138960.1	0.00477793	1.44269e+08	12.3455	0.0467964	0.0765444
APELA	0.00477409	1.44269e+08	12.3455	0.0467978	0.0765444
AC005776.1	0.00477199	1.44269e+08	12.3455	0.0467985	0.0765444
AC099482.1	0.00477199	1.44269e+08	12.3455	0.0467985	0.0765444
G6PC	0.00477199	1.44269e+08	12.3455	0.0467985	0.0765444
RPL21P91	0.00477199	1.44269e+08	12.3455	0.0467985	0.0765444
AC245884.2	0.00476648	1.44269e+08	12.3455	0.0468006	0.0765444
AC073530.1	0.00475284	1.44269e+08	12.3455	0.0468056	0.0765444
RNU6-181P	0.00475284	1.44269e+08	12.3455	0.0468056	0.0765444
SNRPEP2	0.00475025	1.44269e+08	12.3455	0.0468066	0.0765444
AL445430.2	0.00472388	1.44269e+08	12.3455	0.0468164	0.0765444
FGF22	0.00472024	1.44269e+08	12.3455	0.0468178	0.0765444
AC040896.1	0.00470631	1.44269e+08	12.3455	0.046823	0.0765444
AC245054.2	0.00470631	1.44269e+08	12.3455	0.046823	0.0765444
AL139095.1	0.00470631	1.44269e+08	12.3455	0.046823	0.0765444
LINC00346	0.00470631	1.44269e+08	12.3455	0.046823	0.0765444
RPS27AP9	0.00470631	1.44269e+08	12.3455	0.046823	0.0765444
TRIM43CP	0.00470631	1.44269e+08	12.3455	0.046823	0.0765444
TPT1P14	0.00470329	1.44269e+08	12.3455	0.0468242	0.0765444
AC087392.2	0.0046877	1.44269e+08	12.3455	0.0468301	0.0765444
LINC02469	0.0046786	1.44269e+08	12.3455	0.0468336	0.0765444
RPL23P10	0.0046786	1.44269e+08	12.3455	0.0468336	0.0765444
ZBTB8OSP2	0.0046786	1.44269e+08	12.3455	0.0468336	0.0765444
AC114939.1	0.004676	1.44269e+08	12.3455	0.0468346	0.0765444
RPL21P107	0.004676	1.44269e+08	12.3455	0.0468346	0.0765444
LINC02061	0.00467243	1.44269e+08	12.3455	0.0468359	0.0765444
AL583805.1	0.00466967	1.44269e+08	12.3455	0.046837	0.0765444
CORO7	0.0543566	1.4649	12.3481	0.0468394	0.0765444
DUSP9	0.00464379	1.44269e+08	12.3455	0.046847	0.0765444
AC090527.2	0.00463167	1.44269e+08	12.3455	0.0468517	0.0765444
NFIA-AS1	0.00463167	1.44269e+08	12.3455	0.0468517	0.0765444
AL022344.2	0.00462838	1.44269e+08	12.3455	0.046853	0.0765444
L1CAM	0.00462838	1.44269e+08	12.3455	0.046853	0.0765444
SLC17A6	0.00459833	1.44269e+08	12.3455	0.0468648	0.0765554
GINM1	0.298457	1.16895	12.3696	0.0468681	0.0765554
C18orf21	0.0418329	1.53416	12.3475	0.046889	0.0765799
SYT2	0.074866	1.40376	12.3491	0.0468916	0.0765799
TRPC1	0.499621	1.12166	12.4016	0.0469256	0.0766285
TOP1MT	0.0475348	1.54229	12.3475	0.046946	0.0766548
ATP7B	0.0557725	1.46501	12.3482	0.0469523	0.0766582
EEF1AKMT1	0.228751	1.20959	12.3617	0.0469736	0.0766861
RAB11FIP5	0.0860255	1.37612	12.3499	0.0469822	0.0766933
RPGRIP1L	0.451877	1.1303	12.3919	0.047012	0.076735
UNC13C	0.152009	1.26179	12.355	0.0470344	0.0767646
WNT10B	0.0276205	1.76057	12.3465	0.0470969	0.0768489
AL118516.1	0.0592031	1.55587	12.3479	0.0470999	0.0768489
HUS1	0.0497545	1.50989	12.3475	0.047103	0.0768489
ZNF18	0.0497545	1.50989	12.3475	0.047103	0.0768489
TMEM128	0.0905227	1.3536	12.3506	0.0471558	0.0769281
AQP3	0.0038531	3.67721	12.3456	0.0472727	0.0771118
CAV3	0.031154	1.69245	12.3467	0.0473168	0.0771769
MAML2	0.866259	1.07264	12.616	0.0473369	0.0772027
AC105285.1	0.083242	1.36594	12.3501	0.0473461	0.0772108
C12orf4	0.176422	1.24017	12.3573	0.0473551	0.0772182
CERCAM	0.10866	1.31939	12.3516	0.0473592	0.0772182
AC113367.1	0.051192	1.55907	12.3475	0.0473706	0.0772299
ANAPC1P1	0.00878125	2.49491	12.3457	0.0473835	0.0772439
LPCAT4	0.0787394	1.41329	12.3495	0.0473926	0.0772462
SLC5A11	0.0799269	1.37342	12.3495	0.0473934	0.0772462
AP001099.1	0.0445081	1.49304	12.3476	0.0474203	0.0772831
UBE2M	0.0566668	1.4414	12.3483	0.0474296	0.0772901
PLEKHA1	0.302171	1.17234	12.3699	0.0474331	0.0772901
MACROD2	0.757781	1.0831	12.5028	0.0474495	0.0772989
SFPQ	0.631618	1.0908	12.441	0.0474684	0.0772989
GUSBP2	0.224936	1.19357	12.3616	0.0474823	0.0772989
KCNJ6	0.123804	1.31816	12.3525	0.0474826	0.0772989
AC096947.1	0.0034052	1.44269e+08	12.3455	0.0474975	0.0772989
AC134698.4	0.0034052	1.44269e+08	12.3455	0.0474975	0.0772989
AC073133.2	0.0230257	2.1395	12.346	0.0475102	0.0772989
AC099677.3	0.00337548	1.44269e+08	12.3455	0.0475188	0.0772989
RPL17P26	0.00337548	1.44269e+08	12.3455	0.0475188	0.0772989
SLC5A7	0.00337548	1.44269e+08	12.3455	0.0475188	0.0772989
ASCL5	0.00335938	1.44269e+08	12.3455	0.0475305	0.0772989
CELSR3	0.00334121	1.44269e+08	12.3455	0.0475439	0.0772989
AC090971.3	0.0249978	1.74845	12.3464	0.04755	0.0772989
SNRNP35	0.165079	1.24839	12.3562	0.0475501	0.0772989
AL121989.1	0.00332859	1.44269e+08	12.3455	0.0475532	0.0772989
AC021171.1	0.00332819	1.44269e+08	12.3455	0.0475535	0.0772989
FABP5P1	0.00332819	1.44269e+08	12.3455	0.0475535	0.0772989
RPL12P4	0.00332819	1.44269e+08	12.3455	0.0475535	0.0772989
SNRPGP10	0.00332819	1.44269e+08	12.3455	0.0475535	0.0772989
LINC01685	0.00331713	1.44269e+08	12.3455	0.0475618	0.0772989
AC018620.1	0.00331713	1.44269e+08	12.3455	0.0475618	0.0772989
IL1A	0.00331713	1.44269e+08	12.3455	0.0475618	0.0772989
AL034405.1	0.0625451	1.39827	12.3488	0.0475687	0.0772989
AC027644.4	0.135356	1.27391	12.3542	0.04758	0.0772989
AC099513.1	0.00328515	1.44269e+08	12.3455	0.0475859	0.0772989
AC016885.2	0.00327838	1.44269e+08	12.3455	0.0475911	0.0772989
AC067960.1	0.00327739	1.44269e+08	12.3455	0.0475918	0.0772989
AC131212.3	0.00327739	1.44269e+08	12.3455	0.0475918	0.0772989
ST13P18	0.00327739	1.44269e+08	12.3455	0.0475918	0.0772989
CHRNB3	0.019089	1.9681	12.3461	0.0475927	0.0772989
SUCLA2-AS1	0.003262	1.44269e+08	12.3455	0.0476037	0.0772989
AC004471.1	0.00325905	1.44269e+08	12.3455	0.0476059	0.0772989
KIF20A	0.00325905	1.44269e+08	12.3455	0.0476059	0.0772989
AC010306.1	0.00325476	1.44269e+08	12.3455	0.0476093	0.0772989
AC016912.1	0.00325476	1.44269e+08	12.3455	0.0476093	0.0772989
AL138995.1	0.00325476	1.44269e+08	12.3455	0.0476093	0.0772989
AL391832.2	0.00325476	1.44269e+08	12.3455	0.0476093	0.0772989
LINC01843	0.00325476	1.44269e+08	12.3455	0.0476093	0.0772989
RPS10P16	0.00325476	1.44269e+08	12.3455	0.0476093	0.0772989
RPS4XP15	0.00325476	1.44269e+08	12.3455	0.0476093	0.0772989
AC104699.1	0.0032201	1.44269e+08	12.3455	0.0476364	0.0773292
TEX43	0.0032201	1.44269e+08	12.3455	0.0476364	0.0773292
MRPL3P1	0.00320914	1.44269e+08	12.3455	0.0476452	0.0773295
RPSAP2	0.00320914	1.44269e+08	12.3455	0.0476452	0.0773295
AC010655.1	0.00317715	1.44269e+08	12.3455	0.0476709	0.0773643
AC134043.1	0.00314775	1.44269e+08	12.3455	0.0476951	0.0773811
CLRN3	0.00314775	1.44269e+08	12.3455	0.0476951	0.0773811
AC025287.3	0.00314132	1.44269e+08	12.3455	0.0477004	0.0773811
LINC01348	0.00314132	1.44269e+08	12.3455	0.0477004	0.0773811
AC093827.5	0.113587	1.30045	12.3523	0.0477026	0.0773811
AC093019.2	0.0348394	1.64096	12.3468	0.0477092	0.0773849
LINC01435	0.102093	1.34239	12.3511	0.0477279	0.077406
SOX1	0.0276127	1.8942	12.3463	0.0477308	0.077406
HMGB1P16	0.102571	1.31298	12.3511	0.0477666	0.0774572
AC078795.3	0.00303949	1.44269e+08	12.3455	0.0477878	0.0774806
SEPT7P7	0.0527135	1.48743	12.3478	0.0477938	0.0774806
MIR4713HG	0.0527132	1.48743	12.3476	0.0477939	0.0774806
WDR26	0.380501	1.14068	12.3802	0.0478269	0.0775272
AC006001.3	0.325775	1.15836	12.3728	0.0478353	0.0775289
FABP5P7	0.00297612	1.44269e+08	12.3455	0.0478451	0.0775289
LTB4R2	0.00297612	1.44269e+08	12.3455	0.0478451	0.0775289
NGFR	0.00297612	1.44269e+08	12.3455	0.0478451	0.0775289
TBC1D14	0.31145	1.16311	12.3715	0.0478592	0.0775399
MINDY2	0.312996	1.17049	12.3711	0.0478604	0.0775399
AL034417.2	0.0626747	1.39662	12.3488	0.0478698	0.0775459
AC025458.1	0.00293542	1.44269e+08	12.3455	0.0478831	0.0775459
AC138331.1	0.00293542	1.44269e+08	12.3455	0.0478831	0.0775459
AP003306.2	0.00293542	1.44269e+08	12.3455	0.0478831	0.0775459
TAF1C	0.0961127	1.33269	12.3504	0.0478856	0.0775459
PTENP1	0.0221941	1.83486	12.3463	0.0479134	0.0775841
KCTD3	0.277753	1.18195	12.3675	0.0479528	0.0776409
TXNL4B	0.144279	1.2538	12.3544	0.04798	0.0776535
FAM160B2	0.151771	1.25069	12.3555	0.0479816	0.0776535
FDFT1	0.283772	1.17649	12.3672	0.0479821	0.0776535
AL049840.4	0.0462742	1.57043	12.3473	0.047986	0.0776535
SF3A3	0.145351	1.262	12.355	0.0479892	0.0776535
GRK6	0.0447288	1.49603	12.3476	0.0480134	0.0776535
PDE6B	0.0638958	1.43052	12.3484	0.0480187	0.0776535
TRIM36	0.148773	1.24717	12.3552	0.0480237	0.0776535
TUBAP2	0.0305925	1.68354	12.3466	0.0480271	0.0776535
AC017104.1	0.015354	2.80902	12.3457	0.0480428	0.0776535
AC010618.1	0.00277472	1.44269e+08	12.3455	0.048044	0.0776535
AC019176.2	0.00277472	1.44269e+08	12.3455	0.048044	0.0776535
AC110741.1	0.00277472	1.44269e+08	12.3455	0.048044	0.0776535
BCAS2P2	0.00277472	1.44269e+08	12.3455	0.048044	0.0776535
NPM1P32	0.00277472	1.44269e+08	12.3455	0.048044	0.0776535
RBP5	0.00277472	1.44269e+08	12.3455	0.048044	0.0776535
RPL17P44	0.00277472	1.44269e+08	12.3455	0.048044	0.0776535
AL358781.2	0.0226232	2.13415	12.3461	0.0480534	0.0776535
AL359885.1	0.00276439	1.44269e+08	12.3455	0.0480549	0.0776535
LINC02131	0.00276439	1.44269e+08	12.3455	0.0480549	0.0776535
RPL10AP3	0.00276439	1.44269e+08	12.3455	0.0480549	0.0776535
RPS11P1	0.00276439	1.44269e+08	12.3455	0.0480549	0.0776535
CCDC75P1	0.00273681	1.44269e+08	12.3455	0.0480845	0.0776945
INVS	0.519261	1.12072	12.405	0.0480915	0.0776988
RGS13	0.0027243	1.44269e+08	12.3455	0.0480982	0.0777027
PIP4P1	0.067131	1.36667	12.3494	0.0481102	0.0777152
WAS	0.0308476	1.70253	12.3465	0.0481571	0.0777291
AC115223.1	0.030848	1.70253	12.3466	0.0481571	0.0777291
AC012513.3	0.0308478	1.70253	12.3466	0.0481571	0.0777291
AC078778.2	0.0308478	1.70253	12.3465	0.0481571	0.0777291
AC131097.3	0.0308478	1.70253	12.3465	0.0481571	0.0777291
AC008083.1	0.0308476	1.70253	12.3465	0.0481571	0.0777291
ZNF723	0.0308479	1.70253	12.3465	0.0481572	0.0777291
NTAN1P2	0.030848	1.70253	12.3465	0.0481573	0.0777291
LINC00502	0.00266812	1.44269e+08	12.3455	0.0481609	0.0777291
LINC01533	0.0549652	1.48172	12.3482	0.0481617	0.0777291
AC022880.2	0.00667468	3.66701	12.3456	0.0481776	0.0777477
ZNF250	0.0979654	1.30888	12.3515	0.0481966	0.0777716
TM4SF1	0.0398587	1.70273	12.3469	0.0482015	0.0777725
TPT1-AS1	0.414233	1.13385	12.3855	0.0482162	0.0777892
MGAT3	0.0436778	1.61722	12.3472	0.0482422	0.0778243
AC007099.1	0.0252651	1.74764	12.3465	0.0482644	0.0778346
AL121990.1	0.00256921	1.44269e+08	12.3455	0.0482778	0.0778346
AL139421.1	0.00256921	1.44269e+08	12.3455	0.0482778	0.0778346
AC103843.1	0.00256851	1.44269e+08	12.3455	0.0482787	0.0778346
ST13P19	0.00256851	1.44269e+08	12.3455	0.0482787	0.0778346
AL662791.1	0.00256851	1.44269e+08	12.3455	0.0482787	0.0778346
NLRP10	0.00256851	1.44269e+08	12.3455	0.0482787	0.0778346
IDH2	0.324129	1.15478	12.3724	0.0483101	0.0778653
C14orf93	0.122644	1.28053	12.3526	0.0483101	0.0778653
CAPN3	0.0150707	2.8055	12.3457	0.0483106	0.0778653
AC009084.1	0.0556562	1.46807	12.3481	0.0483213	0.0778756
DSE	0.478103	1.12633	12.3968	0.0483423	0.0779025
AC027045.1	0.00649018	3.66368	12.3456	0.0483693	0.077939
KIAA1549	0.275827	1.19067	12.3665	0.0483938	0.0779535
AC104115.2	0.0149753	2.80438	12.3457	0.0483958	0.0779535
AC010163.2	0.0024659	1.44269e+08	12.3455	0.0484095	0.0779535
AC048344.4	0.0024659	1.44269e+08	12.3455	0.0484095	0.0779535
AC107023.1	0.0024659	1.44269e+08	12.3455	0.0484095	0.0779535
AP003969.2	0.0024659	1.44269e+08	12.3455	0.0484095	0.0779535
ST13P20	0.0024659	1.44269e+08	12.3455	0.0484095	0.0779535
TM9SF1	0.0634025	1.48151	12.3482	0.0484149	0.0779535
TGM3	0.0538225	1.49871	12.3479	0.0484204	0.0779535
TRDN	0.0805056	1.37233	12.3497	0.0484213	0.0779535
AC008781.1	0.00635405	3.66223	12.3456	0.0484526	0.0779808
DAND5	0.00243139	1.44269e+08	12.3455	0.0484559	0.0779808
MTND1P11	0.00243139	1.44269e+08	12.3455	0.0484559	0.0779808
RNA5SP195	0.00243139	1.44269e+08	12.3455	0.0484559	0.0779808
PSMC1P9	0.00632146	3.66196	12.3456	0.0484684	0.0779808
AC012360.2	0.00632146	3.66196	12.3456	0.0484684	0.0779808
LINC01518	0.00632146	3.66196	12.3456	0.0484684	0.0779808
QARS	0.10546	1.29365	12.3521	0.0484829	0.0779972
LINC02153	0.00622191	3.66127	12.3456	0.0485079	0.0780236
AC105219.3	0.00622191	3.66127	12.3456	0.0485079	0.0780236
KRT8P12	0.0526975	1.47371	12.3481	0.0485259	0.078031
AL138847.1	0.0210878	1.96054	12.3461	0.0485281	0.078031
AC009318.3	0.00617183	3.66091	12.3456	0.0485283	0.078031
SDCBP2	0.0279975	1.78873	12.3465	0.0485298	0.078031
AL137077.2	0.00615725	3.66081	12.3456	0.0485343	0.0780314
INPP4A	0.47925	1.12303	12.3971	0.0485689	0.078071
AC090772.2	0.00234907	1.44269e+08	12.3455	0.0485718	0.078071
RPS15AP3	0.00234907	1.44269e+08	12.3455	0.0485718	0.078071
AC025244.2	0.0176889	2.17108	12.346	0.0486483	0.0781869
AC079950.1	0.0391965	1.5197	12.3474	0.0486566	0.0781911
TMEM39B	0.0935653	1.33396	12.3509	0.0486618	0.0781911
AC018450.1	0.00365729	3.65509	12.3456	0.0486639	0.0781911
ACIN1	0.572348	1.09989	12.4205	0.0486886	0.0782239
MFN1	0.215736	1.20362	12.3606	0.0487305	0.0782843
TMEM63C	0.0226048	1.79357	12.3463	0.0487681	0.0783377
AC234775.3	0.00351171	3.6532	12.3456	0.0487749	0.0783395
AC021231.1	0.307104	1.17129	12.3708	0.0487778	0.0783395
AC133134.1	0.0054239	3.65651	12.3455	0.0487828	0.0783405
LINC02174	0.00558051	3.65624	12.3456	0.048798	0.0783581
LINC01006	0.144869	1.26145	12.3549	0.0488261	0.0783962
P2RY1	0.0979425	1.31954	12.3512	0.0488356	0.0784028
ASTE1	0.0792217	1.38041	12.3496	0.0488389	0.0784028
SMG1P2	0.0871337	1.37652	12.35	0.048858	0.0784265
INSYN2	0.0272905	1.72146	12.3467	0.0488726	0.0784399
AC127024.8	0.0291411	1.67856	12.3466	0.048875	0.0784399
UBE4B	0.463104	1.12298	12.3939	0.0488807	0.0784421
RANBP10	0.301395	1.16512	12.3695	0.0488919	0.0784532
EXOSC2	0.0811918	1.36324	12.35	0.0489189	0.0784895
ORC4	0.230036	1.19255	12.3629	0.0489471	0.0784967
AC008735.1	0.00209522	1.44269e+08	12.3455	0.0489841	0.0784967
AC084116.3	0.00209522	1.44269e+08	12.3455	0.0489841	0.0784967
AC091799.1	0.00209522	1.44269e+08	12.3455	0.0489841	0.0784967
AC095038.3	0.00209522	1.44269e+08	12.3455	0.0489841	0.0784967
AC132825.1	0.00209522	1.44269e+08	12.3455	0.0489841	0.0784967
AL354890.1	0.00209522	1.44269e+08	12.3455	0.0489841	0.0784967
AL512324.3	0.00209522	1.44269e+08	12.3455	0.0489841	0.0784967
FCRLB	0.00209522	1.44269e+08	12.3455	0.0489841	0.0784967
LEFTY2	0.00209522	1.44269e+08	12.3455	0.0489841	0.0784967
LINC02402	0.00209522	1.44269e+08	12.3455	0.0489841	0.0784967
RPL10L	0.00209522	1.44269e+08	12.3455	0.0489841	0.0784967
SOD1P3	0.00209522	1.44269e+08	12.3455	0.0489841	0.0784967
Z92544.2	0.00209522	1.44269e+08	12.3455	0.0489841	0.0784967
SP110	0.280159	1.18686	12.367	0.0489944	0.0785061
AC079942.1	0.005196	3.65263	12.3456	0.0490079	0.0785061
MRPL40	0.0506681	1.44822	12.3482	0.0490128	0.0785061
COX7A2L	0.132993	1.25879	12.354	0.0490154	0.0785061
TUBA3FP	0.0758203	1.38282	12.349	0.0490493	0.0785061
AC005011.1	0.00205909	1.44269e+08	12.3455	0.0490506	0.0785061
AC010677.1	0.00205909	1.44269e+08	12.3455	0.0490506	0.0785061
AC012174.1	0.00205909	1.44269e+08	12.3455	0.0490506	0.0785061
AC072039.1	0.00205909	1.44269e+08	12.3455	0.0490506	0.0785061
ATP5MC1P7	0.00205909	1.44269e+08	12.3455	0.0490506	0.0785061
HSPE1P5	0.00205909	1.44269e+08	12.3455	0.0490506	0.0785061
LINC01835	0.00205909	1.44269e+08	12.3455	0.0490506	0.0785061
SERPINB5	0.00205909	1.44269e+08	12.3455	0.0490506	0.0785061
SMIM18	0.00205909	1.44269e+08	12.3455	0.0490506	0.0785061
MEMO1	0.0705551	1.39093	12.3491	0.0490597	0.0785137
CD27-AS1	0.0657299	1.37922	12.3492	0.0490693	0.0785221
FPGT	0.0497826	1.5009	12.3478	0.0490805	0.0785331
RAB30-AS1	0.543952	1.10898	12.412	0.0490856	0.0785343
BCL7A	0.18015	1.22181	12.3582	0.0490919	0.0785374
ANXA4	0.357186	1.1495	12.3777	0.0492213	0.0787203
AL355306.2	0.0672704	1.41148	12.3487	0.0492222	0.0787203
ZNF98	0.06727	1.41148	12.3486	0.0492222	0.0787203
ZNF7	0.0848324	1.33951	12.3504	0.0492235	0.0787203
EMC4	0.133502	1.27575	12.3535	0.0492416	0.0787421
PCAT7	0.01251	2.14498	12.3459	0.0492582	0.0787619
FAM122B	0.0897835	1.33735	12.3507	0.0493217	0.0788564
UXS1	0.134592	1.26437	12.3541	0.0493302	0.078863
CRTAC1	0.11213	1.304	12.3521	0.0493383	0.078869
COLGALT1	0.25972	1.182	12.3651	0.0493482	0.0788779
FILIP1	0.293133	1.19226	12.3676	0.0493779	0.0789184
AC002558.3	0.0499861	1.45477	12.348	0.0494448	0.0790183
EMC3-AS1	0.13045	1.27993	12.3535	0.0494507	0.0790207
NDUFS8	0.176991	1.2294	12.357	0.0494616	0.0790312
LINC00603	0.0385389	1.58134	12.3471	0.0495252	0.0791234
C3orf58	0.330705	1.16141	12.3728	0.049528	0.0791234
ZNF189	0.182015	1.22768	12.3577	0.0495702	0.0791838
ARHGEF4	0.279649	1.1909	12.3668	0.0496144	0.0792411
SWAP70	0.303714	1.17197	12.3696	0.0496148	0.0792411
AP1S3	0.0877182	1.33382	12.3504	0.0496362	0.0792683
CSE1L	0.240831	1.18985	12.3632	0.0496421	0.0792707
CACNA1G	0.0289754	1.71969	12.3466	0.0496915	0.0793426
WDR92	0.245951	1.19561	12.3637	0.0497391	0.0794097
ARL6IP4	0.0681339	1.38411	12.3493	0.0497423	0.0794097
AC025164.1	0.0935775	1.34036	12.3506	0.0497761	0.0794566
SSX2IP	0.19724	1.22142	12.359	0.049846	0.0795612
ATG12	0.253886	1.18454	12.3648	0.0498509	0.0795621
U52111.1	0.0364544	1.58817	12.347	0.0498592	0.0795683
AC090519.1	0.0222929	1.72986	12.3464	0.0498704	0.0795726
AC009435.1	0.0747142	1.37194	12.3493	0.0498707	0.0795726
C19orf54	0.0496594	1.52898	12.3477	0.0498754	0.0795731
NR1D1	0.0402325	1.59773	12.3471	0.0499069	0.0796163
ZDHHC8P1	0.0294166	1.66529	12.347	0.0499122	0.0796177
FBXL19-AS1	0.0310285	1.65613	12.3467	0.0499215	0.0796255
AC119674.2	0.0188615	1.94108	12.3461	0.0499402	0.0796484
ASIC2	0.136666	1.26032	12.3541	0.0499676	0.0796776
KCNH5	0.505985	1.13834	12.4001	0.0499685	0.0796776
AC055855.2	0.0383079	1.52829	12.3473	0.0499717	0.0796776
MDS2	0.0339061	1.63799	12.3467	0.0500118	0.0797139
ABCC13	0.033906	1.63799	12.3467	0.0500119	0.0797139
SPATA45	0.0339061	1.63799	12.3467	0.050012	0.0797139
AL357568.2	0.0339063	1.63799	12.3467	0.0500121	0.0797139
CD320	0.0769733	1.37749	12.3493	0.0501017	0.0798389
DNAJC3-DT	0.165229	1.25303	12.356	0.0501039	0.0798389
TNFRSF11A	0.0715233	1.40063	12.3491	0.0501194	0.0798389
NUDT16L1	0.0990165	1.31437	12.3512	0.0501367	0.0798389
ZNF35	0.130022	1.27952	12.3535	0.0501682	0.0798389
BORCS7-ASMT	0.069455	1.44336	12.3488	0.0501833	0.0798389
AC008481.3	0.00158543	1.44269e+08	12.3455	0.0501875	0.0798389
AC008676.2	0.00158543	1.44269e+08	12.3455	0.0501875	0.0798389
AC011472.3	0.00158543	1.44269e+08	12.3455	0.0501875	0.0798389
AC026401.3	0.00158543	1.44269e+08	12.3455	0.0501875	0.0798389
AC084024.2	0.00158543	1.44269e+08	12.3455	0.0501875	0.0798389
AC098679.1	0.00158543	1.44269e+08	12.3455	0.0501875	0.0798389
AC105053.1	0.00158543	1.44269e+08	12.3455	0.0501875	0.0798389
AC107959.2	0.00158543	1.44269e+08	12.3455	0.0501875	0.0798389
AC110994.1	0.00158543	1.44269e+08	12.3455	0.0501875	0.0798389
AC126182.2	0.00158543	1.44269e+08	12.3455	0.0501875	0.0798389
AC138207.4	0.00158543	1.44269e+08	12.3455	0.0501875	0.0798389
AL157902.2	0.00158543	1.44269e+08	12.3455	0.0501875	0.0798389
FAM86GP	0.00158543	1.44269e+08	12.3455	0.0501875	0.0798389
FUNDC2P2	0.00158543	1.44269e+08	12.3455	0.0501875	0.0798389
RN7SL767P	0.00158543	1.44269e+08	12.3455	0.0501875	0.0798389
RPL34P23	0.00158543	1.44269e+08	12.3455	0.0501875	0.0798389
AC092681.1	0.029999	1.67011	12.3467	0.050203	0.0798566
AC109927.1	0.234399	1.20561	12.362	0.0502397	0.0799079
CDYL2	0.131038	1.28534	12.3533	0.0502607	0.0799343
KCTD11	0.0347322	1.58411	12.3469	0.0502653	0.0799346
HAUS2	0.122276	1.27639	12.3527	0.050274	0.0799415
AC109361.1	0.0746031	1.49578	12.3488	0.0502813	0.079946
KLF17	0.00369686	3.63105	12.3456	0.0502971	0.0799642
ILKAP	0.407502	1.13016	12.3845	0.050322	0.0799967
TM2D1	0.249582	1.18041	12.3648	0.0503506	0.0800351
FAM227A	0.575914	1.09839	12.4216	0.0503579	0.0800398
CGAS	0.0880346	1.33499	12.3507	0.0503744	0.0800589
ZNF506	0.158093	1.23262	12.3563	0.0503972	0.0800881
AC103706.1	0.0208766	2.1116	12.346	0.0504241	0.0801239
ZFP36	0.250714	1.20466	12.3643	0.0504398	0.0801417
AC004980.1	0.489841	1.11981	12.3995	0.050457	0.080157
LINC01917	0.0306991	1.78101	12.3465	0.0504583	0.080157
GLOD4	0.12829	1.29771	12.3531	0.0504671	0.080164
RFWD3	0.196575	1.2153	12.359	0.0504715	0.080164
OLMALINC	0.3959	1.13787	12.3823	0.0504859	0.0801766
TOMM20L	0.0131339	2.77762	12.3457	0.0504911	0.0801766
TMEM69	0.0870706	1.34607	12.3502	0.0504927	0.0801766
SGMS1	0.380141	1.14196	12.3803	0.0505171	0.0802083
PRPF39	0.196669	1.20808	12.3596	0.050561	0.080271
AL391839.1	0.0480206	1.50493	12.3475	0.0505834	0.080295
NR1H3	0.0962347	1.33919	12.3508	0.050585	0.080295
ANKRD27	0.28127	1.16575	12.3676	0.0505979	0.0803084
AMY2B	0.30032	1.16353	12.3707	0.0506162	0.0803304
ZNF16	0.110195	1.34001	12.3514	0.0506288	0.0803434
ACSS3	0.483179	1.11932	12.3984	0.0506614	0.0803881
MICA	0.0765499	1.37229	12.3494	0.0506979	0.0804389
RFXANK	0.127582	1.27363	12.3531	0.0507044	0.0804422
DDX18	0.339591	1.15409	12.3741	0.0507109	0.0804455
ASPSCR1	0.132548	1.25945	12.3537	0.0507158	0.0804462
SLC19A3	0.0563656	1.46629	12.3481	0.0507206	0.0804467
FCER2	0.00645117	2.44543	12.3457	0.0507321	0.08045
RBMS3	0.453374	1.14169	12.3913	0.050733	0.08045
RFXAP	0.11872	1.28901	12.3524	0.0507394	0.08045
LINC02237	0.079522	1.3751	12.3495	0.0507404	0.08045
LINC00689	0.0820059	1.37376	12.3496	0.0507522	0.0804558
AC116025.1	0.00337667	3.62364	12.3456	0.050753	0.0804558
AP006284.1	0.022534	1.72331	12.3464	0.0508243	0.0805619
ZNF254	0.30232	1.15749	12.3705	0.0508452	0.0805879
COA6	0.0694812	1.38341	12.3491	0.0508592	0.0806031
KPNA2	0.0719549	1.40142	12.3492	0.0509857	0.0807965
PRKN	0.68226	1.08825	12.4597	0.051018	0.0808407
LTV1	0.12447	1.28248	12.353	0.051071	0.0809174
NDC1	0.160154	1.23472	12.3564	0.0510758	0.0809181
ATAT1	0.244526	1.18731	12.3632	0.0511002	0.0809412
AC003102.1	0.024258	1.72166	12.3464	0.0511003	0.0809412
CSMD2	0.629338	1.20185	12.418	0.0511038	0.0809412
ZNF142	0.0965103	1.36044	12.3503	0.0511497	0.0810067
RABGGTA	0.0363637	1.57976	12.347	0.0511693	0.0810307
LIPA	0.193167	1.2065	12.3588	0.0511798	0.0810403
CNTD2	0.0125224	2.76814	12.3457	0.0512556	0.0811532
AL121983.2	0.0138052	1.91347	12.3461	0.0512606	0.081154
DSCC1	0.0573609	1.48313	12.3481	0.0512687	0.0811598
AL139260.1	0.298169	1.17484	12.3687	0.051276	0.0811642
CCNT1	0.198872	1.20336	12.3598	0.0512865	0.0811737
ANKRD30B	0.0238706	1.65655	12.3466	0.0512916	0.0811747
SNX7	0.133809	1.26518	12.354	0.0513178	0.081206
AC019130.1	0.0160901	1.91523	12.3461	0.0513203	0.081206
AC026741.1	0.0117008	2.02659	12.346	0.0513472	0.0812349
KDM1A	0.309504	1.15509	12.3709	0.0513475	0.0812349
AC099489.1	0.10962	1.29179	12.3521	0.0513834	0.0812845
SPNS3	0.0339616	1.57929	12.347	0.0514009	0.0813051
GLDC	0.207583	1.20492	12.3598	0.0514299	0.0813439
AC106881.1	0.029064	1.68834	12.3466	0.0514372	0.0813484
HSPA12A	0.331227	1.16133	12.3733	0.051459	0.0813757
PZP	0.0379039	1.56886	12.3471	0.0514924	0.0814202
POU2AF1	0.0764382	1.39121	12.3495	0.0515	0.0814202
LINC01586	0.0200866	2.1017	12.346	0.0515028	0.0814202
ENTR1	0.102624	1.30662	12.3513	0.0515285	0.0814202
AC112204.3	0.0423364	1.52111	12.3473	0.0515337	0.0814202
ZNF304	0.0259401	1.7528	12.3465	0.0515439	0.0814202
ELMO2	0.237712	1.18375	12.3628	0.0515466	0.0814202
ZNF607	0.0369477	1.58836	12.347	0.0515543	0.0814202
NPIPB11	0.0369477	1.58836	12.3469	0.0515545	0.0814202
MRPL30	0.0369477	1.58836	12.3469	0.0515545	0.0814202
ANGPTL6	0.0369477	1.58836	12.3469	0.0515545	0.0814202
KCNN4	0.0369474	1.58836	12.3468	0.0515545	0.0814202
YBX2	0.0369477	1.58836	12.3469	0.0515545	0.0814202
PMS2P4	0.0369478	1.58836	12.3469	0.0515545	0.0814202
AC092506.1	0.0369479	1.58836	12.3469	0.0515546	0.0814202
TAP2	0.0779344	1.44084	12.3487	0.051565	0.0814295
N4BP1	0.248464	1.18389	12.364	0.0515994	0.0814768
ARHGAP45	0.0312964	1.78786	12.3465	0.0516072	0.081482
SMPD2	0.056119	1.47705	12.348	0.0516186	0.0814928
ESYT3	0.0321759	1.52332	12.3472	0.0516598	0.0815451
PDSS1	0.148878	1.24423	12.3552	0.051666	0.0815451
DCUN1D3	0.0155273	1.91085	12.3461	0.051718	0.0815451
PROM1	0.136434	1.25291	12.3541	0.0517427	0.0815451
SERPINB8	0.0214726	1.87824	12.3462	0.0517595	0.0815451
CLINT1	0.506856	1.11289	12.4036	0.0517635	0.0815451
AC004890.1	0.00119199	1.44269e+08	12.3455	0.0517688	0.0815451
AC007618.1	0.00119199	1.44269e+08	12.3455	0.0517688	0.0815451
AC019080.5	0.00119199	1.44269e+08	12.3455	0.0517688	0.0815451
AC048337.1	0.00119199	1.44269e+08	12.3455	0.0517688	0.0815451
AL121772.1	0.00119199	1.44269e+08	12.3455	0.0517688	0.0815451
AL138827.1	0.00119199	1.44269e+08	12.3455	0.0517688	0.0815451
HMGN2P40	0.00119199	1.44269e+08	12.3455	0.0517688	0.0815451
IGHG1	0.00119199	1.44269e+08	12.3455	0.0517688	0.0815451
LINC00970	0.00119199	1.44269e+08	12.3455	0.0517688	0.0815451
LINC02347	0.00119199	1.44269e+08	12.3455	0.0517688	0.0815451
MTCO3P23	0.00119199	1.44269e+08	12.3455	0.0517688	0.0815451
NPM1P22	0.00119199	1.44269e+08	12.3455	0.0517688	0.0815451
NPM1P34	0.00119199	1.44269e+08	12.3455	0.0517688	0.0815451
RASSF10	0.00119199	1.44269e+08	12.3455	0.0517688	0.0815451
RHOV	0.00119199	1.44269e+08	12.3455	0.0517688	0.0815451
RIPPLY2	0.00119199	1.44269e+08	12.3455	0.0517688	0.0815451
RPL12P1	0.00119199	1.44269e+08	12.3455	0.0517688	0.0815451
RPL13AP25	0.00119199	1.44269e+08	12.3455	0.0517688	0.0815451
RPL36AP15	0.00119199	1.44269e+08	12.3455	0.0517688	0.0815451
RPS27AP17	0.00119199	1.44269e+08	12.3455	0.0517688	0.0815451
ZFYVE26	0.149107	1.24621	12.3546	0.0518029	0.0815918
ANKRD53	0.0528055	1.46116	12.3479	0.0518811	0.0817079
AL121790.1	0.0291323	1.64439	12.3468	0.051918	0.081759
AL162431.2	0.0298876	1.60868	12.3468	0.0520133	0.0819018
ZNF649	0.0325402	1.58385	12.3469	0.0520468	0.0819475
TAF5	0.0462574	1.5389	12.3474	0.0521231	0.0820604
AC092828.1	0.0579051	1.42946	12.3481	0.0521462	0.0820897
AL354811.1	0.0145852	2.10891	12.3459	0.0522437	0.082236
PRXL2C	0.0517684	1.4239	12.3483	0.052265	0.0822624
AC090844.2	0.0783074	1.39621	12.3494	0.0522852	0.082287
LRIF1	0.21109	1.23526	12.3599	0.052304	0.0823095
GTF2IRD2B	0.395144	1.13158	12.3823	0.0523182	0.0823247
ATG4B	0.274739	1.17323	12.3667	0.0523654	0.0823919
AC012613.1	0.0203979	2.09474	12.346	0.0523959	0.0824326
LINC01355	0.0852684	1.32915	12.3503	0.0524274	0.0824751
TUBGCP5	0.277515	1.17203	12.3665	0.0524608	0.0825204
ZNF395	0.0691787	1.38265	12.349	0.0524949	0.0825636
HYDIN	0.809391	1.06736	12.554	0.0524974	0.0825636
AL137804.1	0.0371316	1.63023	12.347	0.0525095	0.0825756
SCNN1G	0.0695155	1.45971	12.3487	0.0525226	0.0825889
ACRV1	0.00247812	3.59558	12.3455	0.0525381	0.0826001
ADAM17	0.367409	1.13892	12.3791	0.0525388	0.0826001
KIF16B	0.229383	1.18217	12.3632	0.0525482	0.0826077
EZH1	0.321384	1.15241	12.3724	0.0525839	0.0826567
ZNF740	0.0606418	1.39529	12.3487	0.0525924	0.0826628
RNU6-195P	0.0120948	2.0981	12.3459	0.0525985	0.0826652
C1orf109	0.0921003	1.37139	12.3502	0.0526056	0.0826692
NCBP3	0.35036	1.14623	12.376	0.0526177	0.0826717
LINC01122	0.149413	1.25219	12.3546	0.0526918	0.0826717
OSCP1	0.275112	1.16304	12.367	0.0526975	0.0826717
POGK	0.121781	1.2881	12.3526	0.0527089	0.0826717
RPL12P27	0.0121779	2.75132	12.3457	0.0527124	0.0826717
SULT1A2	0.0325377	1.71989	12.3466	0.052731	0.0826717
TAF1A	0.0366358	1.53939	12.3471	0.0527391	0.0826717
AC005162.3	0.34602	1.15666	12.3756	0.0527491	0.0826717
ABCB6	0.0399726	1.54899	12.3471	0.0528146	0.0826717
SLC46A1	0.0456018	1.4976	12.3478	0.0528597	0.0826717
CSNK1E	0.241996	1.17839	12.3635	0.0528968	0.0826717
HDAC7	0.125461	1.27909	12.3532	0.0529006	0.0826717
Z83844.1	0.0176256	2.20503	12.346	0.0529062	0.0826717
AC138207.2	0.0176251	2.20503	12.3458	0.0529072	0.0826717
AC083829.2	0.0176253	2.20503	12.3458	0.0529072	0.0826717
APOBEC3G	0.0176255	2.20503	12.3459	0.0529072	0.0826717
TULP1	0.0176253	2.20503	12.3459	0.0529073	0.0826717
LINC02541	0.0176253	2.20503	12.3459	0.0529074	0.0826717
ATP5F1EP2	0.0176251	2.20503	12.3458	0.0529075	0.0826717
LINC02308	0.0176255	2.20503	12.3459	0.0529075	0.0826717
C16orf86	0.0176253	2.20503	12.3459	0.0529075	0.0826717
DSCR9	0.0176252	2.20503	12.3458	0.0529076	0.0826717
AC012594.1	0.0176254	2.20503	12.3459	0.0529076	0.0826717
AC051619.4	0.0176255	2.20503	12.3459	0.0529077	0.0826717
AL353898.3	0.0176253	2.20503	12.3459	0.0529077	0.0826717
AC024575.1	0.0176255	2.20503	12.3459	0.0529077	0.0826717
AC245041.2	0.0176255	2.20503	12.3459	0.0529077	0.0826717
PCDHB7	0.0176255	2.20503	12.3459	0.0529077	0.0826717
LINC02542	0.0176256	2.20503	12.3459	0.0529077	0.0826717
AL158068.2	0.0176253	2.20503	12.3459	0.0529078	0.0826717
ARHGDIG	0.0176255	2.20503	12.3459	0.0529078	0.0826717
LINC01063	0.0176255	2.20503	12.3459	0.0529078	0.0826717
GLYAT	0.0176255	2.20503	12.3459	0.0529078	0.0826717
ANKRD26P1	0.0176255	2.20503	12.3459	0.0529078	0.0826717
TMPO-AS1	0.0176255	2.20503	12.3459	0.0529078	0.0826717
AC004900.1	0.0176255	2.20503	12.3459	0.0529078	0.0826717
LINC02532	0.0176253	2.20503	12.3459	0.0529078	0.0826717
AL122035.2	0.0176253	2.20503	12.3459	0.0529078	0.0826717
AC008163.1	0.0176255	2.20503	12.3459	0.0529078	0.0826717
GCK	0.0176255	2.20503	12.3459	0.0529078	0.0826717
RPS20P14	0.0176254	2.20503	12.3459	0.0529078	0.0826717
AC036176.2	0.0176255	2.20503	12.3459	0.0529079	0.0826717
AC092813.1	0.0176253	2.20503	12.3459	0.0529079	0.0826717
C1orf115	0.0176255	2.20503	12.3459	0.0529079	0.0826717
GHRLOS	0.0176255	2.20503	12.3459	0.0529079	0.0826717
AC008894.2	0.0176256	2.20503	12.3459	0.052908	0.0826717
APOBR	0.0176254	2.20503	12.3459	0.052908	0.0826717
DISP3	0.0176256	2.20503	12.3459	0.052908	0.0826717
RPSAP53	0.0176255	2.20503	12.3458	0.052908	0.0826717
AC005077.2	0.0176255	2.20503	12.3459	0.0529081	0.0826717
DGAT2L6	0.0176256	2.20503	12.3459	0.0529081	0.0826717
C10orf25	0.0176255	2.20503	12.3459	0.0529081	0.0826717
LRRC52	0.0176256	2.20503	12.3459	0.0529081	0.0826717
RPS3AP26	0.0176256	2.20503	12.3459	0.0529081	0.0826717
AC103739.2	0.0176256	2.20503	12.3459	0.0529082	0.0826717
TEX48	0.0176256	2.20503	12.3459	0.0529082	0.0826717
MICB	0.0176256	2.20503	12.3459	0.0529082	0.0826717
RBPJL	0.0176255	2.20503	12.3459	0.0529082	0.0826717
PCYT1B-AS1	0.0176256	2.20503	12.3459	0.0529083	0.0826717
RAB4B-EGLN2	0.0176256	2.20503	12.3459	0.0529083	0.0826717
ZNF628	0.0176256	2.20503	12.3459	0.0529083	0.0826717
SLC10A6	0.0176256	2.20503	12.3459	0.0529083	0.0826717
AC005828.3	0.0176256	2.20503	12.3459	0.0529083	0.0826717
FABP5P3	0.0176256	2.20503	12.3459	0.0529084	0.0826717
FAM72B	0.0176256	2.20503	12.3459	0.0529084	0.0826717
LINC01781	0.0176256	2.20503	12.3459	0.0529084	0.0826717
ENKD1	0.137229	1.25238	12.354	0.0529482	0.0827267
GLB1L3	0.0191669	2.08835	12.346	0.0529785	0.0827669
ZSCAN2	0.0531476	1.43876	12.3479	0.0529858	0.0827712
ZNF517	0.0416488	1.56069	12.3472	0.0530013	0.0827883
MASP2	0.0310244	1.56599	12.347	0.0530872	0.0829115
NBPF8	0.235301	1.18557	12.3621	0.0530909	0.0829115
BYSL	0.0275321	1.79712	12.3464	0.0530939	0.0829115
HECTD3	0.0395554	1.59378	12.347	0.0531191	0.0829437
AL121601.1	0.0261121	1.60012	12.3468	0.0531926	0.0830513
ADAP2	0.217464	1.20411	12.3611	0.0532212	0.0830864
AC068025.1	0.0858221	1.3547	12.3499	0.0532243	0.0830864
ADI1	0.134069	1.25479	12.354	0.0532407	0.0831049
AC034236.2	0.0308623	1.62271	12.3469	0.0532478	0.0831089
BTRC	0.440553	1.12207	12.3908	0.0532587	0.0831094
AC097460.1	0.120084	1.31144	12.3522	0.0532617	0.0831094
AL122125.1	0.019946	2.08712	12.346	0.053262	0.0831094
AP002381.2	0.164061	1.25232	12.356	0.0532995	0.0831607
LINC01185	0.141422	1.2534	12.3543	0.0533202	0.0831859
CYP27C1	0.0665314	1.38715	12.3492	0.053351	0.0832253
NCEH1	0.126995	1.26442	12.3537	0.0533546	0.0832253
RPIA	0.136504	1.26109	12.3542	0.0533641	0.0832329
LINC01900	0.0505237	1.45262	12.3478	0.0533777	0.0832469
SLC27A6	0.20371	1.20236	12.3599	0.0533972	0.0832702
AL359878.1	0.0840604	1.37152	12.3499	0.0534069	0.0832781
FUT3	0.0122807	2.74356	12.3457	0.0534334	0.0833066
PLIN1	0.0773066	1.37392	12.3497	0.0534343	0.0833066
SRP14-AS1	0.140501	1.26188	12.3539	0.0534554	0.0833322
ASB8	0.128525	1.27258	12.3529	0.0534768	0.0833584
AC024022.1	0.0484974	1.52879	12.3475	0.0535049	0.083395
CACNB4	0.0962646	1.31972	12.351	0.0535428	0.083447
EPB41L1	0.226904	1.19247	12.3616	0.0536077	0.0835409
ANKRD20A8P	0.0474965	1.45121	12.3479	0.0536267	0.0835633
MIR762HG	0.0708975	1.38239	12.349	0.0536497	0.083592
SLC25A31	0.0366055	1.53522	12.3473	0.053665	0.0836086
PLCG1-AS1	0.22694	1.2128	12.3613	0.0536957	0.0836493
AP000317.2	0.0777062	1.35383	12.3499	0.0537215	0.0836823
AL079307.1	0.0265221	1.85128	12.3463	0.0537351	0.0836963
PROSER2	0.0429812	1.51698	12.3472	0.053821	0.0838229
AC068152.1	0.408059	1.12798	12.3847	0.0538276	0.083826
SAMD10	0.0112793	2.33976	12.3458	0.0538672	0.0838804
SP140	0.103231	1.28976	12.3521	0.0538899	0.0839057
AC008969.1	0.25593	1.17857	12.3646	0.0538927	0.0839057
BCL2L12	0.0578321	1.40497	12.3484	0.0539238	0.0839469
AL590094.1	0.0237136	1.64052	12.3466	0.0539537	0.0839862
PQLC1	0.13755	1.25687	12.3542	0.0539623	0.0839923
RPL23AP32	0.0193914	1.9498	12.3461	0.0539675	0.0839933
ABCA11P	0.0281307	1.5597	12.3469	0.0540172	0.0840633
AC079584.1	0.0222923	1.89958	12.3462	0.0540442	0.0840982
IFI44L	0.188242	1.25375	12.3578	0.0540506	0.084101
NDUFV2-AS1	0.136894	1.26246	12.3539	0.0540676	0.0841201
UBE3C	0.442681	1.12152	12.3911	0.0541086	0.084172
CDKL4	0.0995454	1.31513	12.3514	0.0541103	0.084172
SLC38A6	0.316775	1.15192	12.3721	0.0541503	0.084227
AC027698.1	0.0399699	1.48459	12.3475	0.0541587	0.0842329
DGKB	0.55423	1.12249	12.4123	0.0541813	0.0842608
EIF3EP1	0.0338954	1.55076	12.3471	0.0542084	0.0842957
NPR2	0.0575931	1.42553	12.3483	0.0542284	0.0843195
C14orf180	0.0368287	1.58998	12.3472	0.0542621	0.0843538
AC015983.2	0.0443044	1.54349	12.3473	0.0542632	0.0843538
PIBF1	0.691687	1.08392	12.466	0.0542644	0.0843538
DEDD2	0.0456972	1.49529	12.3477	0.0542924	0.0843901
AZI2	0.240446	1.18865	12.3629	0.0543086	0.0844041
MIF	0.091939	1.32049	12.3505	0.0543133	0.0844041
SNX12	0.0626659	1.39678	12.3487	0.0543154	0.0844041
RPL21P32	0.0396573	1.47743	12.3476	0.0543911	0.0845085
PAN3	0.674436	1.08171	12.4594	0.0543919	0.0845085
AC009093.8	0.0220007	1.79606	12.3463	0.0544118	0.0845322
AC108479.2	0.00196881	3.56743	12.3455	0.054433	0.0845499
AC010729.1	0.0304281	1.7062	12.3466	0.0544402	0.0845499
IQCB1	0.417607	1.12627	12.3871	0.0544423	0.0845499
WDR72	0.118772	1.2612	12.3532	0.0544454	0.0845499
MLYCD	0.083888	1.32906	12.3502	0.0544465	0.0845499
AC245033.2	0.0117886	2.7319	12.3457	0.054466	0.0845729
FBXL5	0.330503	1.143	12.3745	0.0544839	0.0845873
ARSH	0.011771	2.33534	12.3458	0.0544846	0.0845873
AC007991.3	0.0582915	1.39009	12.3486	0.0544945	0.0845913
GDPD1	0.248454	1.18346	12.3641	0.0544965	0.0845913
AC004982.2	0.116406	1.27185	12.3525	0.0545208	0.0846216
HGF	0.0240427	1.84203	12.3463	0.0545342	0.0846353
AL139021.1	0.0764125	1.37928	12.3493	0.0545554	0.084661
KCNQ2	0.0147036	1.76582	12.3462	0.0545651	0.0846686
AL009178.3	0.0496722	1.46005	12.3479	0.0545747	0.0846763
RBBP9	0.0433662	1.53059	12.3475	0.0546024	0.084712
IL12RB1	0.0375483	1.48519	12.3476	0.0546146	0.0847237
TRPV3	0.0528607	1.41755	12.3481	0.0546285	0.0847381
NDST4	0.038474	1.50214	12.3473	0.0546399	0.0847426
EFR3A	0.462112	1.11415	12.3948	0.0546408	0.0847426
AC078857.1	0.0531949	1.4187	12.3484	0.0546661	0.0847746
ASNSD1	0.108255	1.27968	12.3523	0.0546887	0.0848024
SLF1	0.481861	1.11087	12.3984	0.0547545	0.0848971
ZC3H8	0.256929	1.17596	12.3654	0.0547626	0.0849001
PLBD1	0.050197	1.43077	12.348	0.0547658	0.0849001
FAXDC2	0.220057	1.19666	12.3617	0.0548083	0.0849588
SBF1	0.143707	1.23685	12.3548	0.0548543	0.0850227
BAG2	0.128564	1.27901	12.3531	0.0549067	0.0850968
TMPRSS9	0.0992273	1.29395	12.3515	0.0549507	0.0851576
ASH2L	0.253155	1.17186	12.3645	0.0549605	0.0851655
POGLUT1	0.126064	1.25618	12.3535	0.0549788	0.0851866
DNAJC25	0.144149	1.26083	12.354	0.0550086	0.0852254
LRRC37A5P	0.0836315	1.35369	12.3495	0.0550269	0.0852466
C8orf76	0.195447	1.19911	12.3597	0.0550356	0.0852527
SLC30A6	0.169524	1.21993	12.3569	0.0550888	0.0853278
DERL1	0.115996	1.28069	12.3523	0.0551025	0.0853417
PLCL2	0.388807	1.136	12.382	0.0551127	0.0853503
MIR4300HG	0.571932	1.12013	12.4164	0.0551562	0.0854102
AC027279.1	0.0489488	1.46807	12.3474	0.0551872	0.085451
KLHL18	0.241585	1.17773	12.3634	0.0552083	0.0854716
LTO1	0.148254	1.25544	12.3547	0.0552099	0.0854716
AC005699.1	0.041303	1.47897	12.3475	0.0552467	0.0855212
PDZRN4	0.590272	1.12387	12.4206	0.0552671	0.0855454
NAPB	0.200699	1.1956	12.3601	0.0552791	0.0855568
AC002472.1	0.0244528	1.92133	12.3462	0.0552983	0.0855791
OAS2	0.0457535	1.53057	12.3474	0.0553107	0.085591
COG2	0.169373	1.23906	12.3566	0.0553645	0.085667
AC107959.1	0.023825	1.91327	12.3462	0.055402	0.0857176
RGS2	0.101582	1.38033	12.3508	0.0554196	0.0857375
THY1	0.050176	1.50045	12.3478	0.055479	0.0858221
TPRKB	0.0867576	1.32519	12.3503	0.0555018	0.08585
BCL7B	0.0702427	1.37224	12.3494	0.0555114	0.0858576
CARS	0.149582	1.24247	12.355	0.055524	0.0858697
AL157756.1	0.0267396	1.77567	12.3464	0.0555352	0.0858738
CNNM2	0.337013	1.14848	12.3747	0.0555361	0.0858738
GPLD1	0.175894	1.2163	12.3577	0.0555654	0.0859117
CD68	0.0182858	2.0669	12.346	0.0555714	0.0859138
MAL2	0.0519092	1.44896	12.3478	0.0556021	0.0859538
C16orf58	0.0914626	1.29788	12.3507	0.0556529	0.0860152
PYROXD1	0.0948496	1.31359	12.3508	0.055685	0.0860152
AL354993.2	0.0151635	2.33735	12.3458	0.055712	0.0860152
PKDREJ	0.0231883	1.83324	12.3463	0.0557155	0.0860152
CARM1	0.176925	1.21079	12.3575	0.0557706	0.0860152
DMKN	0.177284	1.22215	12.3575	0.0557744	0.0860152
KCTD7	0.117724	1.27054	12.3527	0.0557798	0.0860152
TRMT10B	0.304041	1.15591	12.3708	0.0557806	0.0860152
SLC24A2	0.0706713	1.36262	12.3496	0.0557968	0.0860152
NUDT13	0.0762495	1.345	12.3496	0.0558	0.0860152
AL138686.1	0.0237428	1.90309	12.3462	0.0558195	0.0860152
DSTNP2	0.02927	1.82282	12.3464	0.0558269	0.0860152
AL662795.2	0.300762	1.15575	12.3702	0.0558319	0.0860152
TOR1B	0.0934866	1.29859	12.3509	0.0558329	0.0860152
TRPM1	0.0548531	1.43244	12.3479	0.0558713	0.0860152
PLSCR2	0.0207533	1.942	12.346	0.0558843	0.0860152
FOXN4	0.0207535	1.942	12.346	0.0558845	0.0860152
YY2	0.0207535	1.942	12.346	0.0558845	0.0860152
KCNH3	0.0207536	1.942	12.346	0.0558845	0.0860152
AC048382.6	0.0207535	1.942	12.346	0.0558846	0.0860152
SNORD89	0.0207536	1.942	12.346	0.0558846	0.0860152
AC116407.2	0.0207536	1.942	12.346	0.0558846	0.0860152
EEF1A1P38	0.0207537	1.942	12.3461	0.0558846	0.0860152
FGR	0.0207535	1.942	12.346	0.0558847	0.0860152
ASPHD2	0.0207536	1.942	12.3461	0.0558847	0.0860152
HINT2	0.0207537	1.942	12.3461	0.0558847	0.0860152
LINC02471	0.0207534	1.942	12.346	0.0558847	0.0860152
AL356413.1	0.0207537	1.942	12.3461	0.0558847	0.0860152
DCLRE1B	0.0207534	1.942	12.3461	0.0558847	0.0860152
RALY-AS1	0.0207537	1.942	12.3461	0.0558847	0.0860152
SSUH2	0.0207536	1.942	12.346	0.0558848	0.0860152
AC020978.3	0.0207538	1.942	12.3461	0.0558848	0.0860152
AL023755.1	0.0207536	1.942	12.3461	0.0558848	0.0860152
AC002456.1	0.0207536	1.942	12.3461	0.0558848	0.0860152
NXPE1	0.0207536	1.942	12.346	0.0558848	0.0860152
TNFSF4	0.0207534	1.942	12.346	0.0558848	0.0860152
AL390728.5	0.0207536	1.942	12.3461	0.0558848	0.0860152
SERHL	0.0207537	1.942	12.3461	0.0558848	0.0860152
MORF4	0.0207537	1.942	12.3461	0.0558849	0.0860152
AL109659.1	0.0207537	1.942	12.3461	0.0558849	0.0860152
EIF4EBP3	0.0207535	1.942	12.346	0.0558849	0.0860152
AC104781.2	0.0207537	1.942	12.346	0.0558849	0.0860152
LINC00992	0.0207535	1.942	12.346	0.0558849	0.0860152
AL023581.2	0.0207538	1.942	12.3461	0.0558849	0.0860152
DGKK	0.0207537	1.942	12.3461	0.0558849	0.0860152
RPL10AP2	0.0207538	1.942	12.3461	0.055885	0.0860152
RN7SL233P	0.0207538	1.942	12.3461	0.055885	0.0860152
AL133264.2	0.0207538	1.942	12.3461	0.055885	0.0860152
ZBTB20-AS2	0.0207538	1.942	12.3461	0.0558851	0.0860152
TAC3	0.0207538	1.942	12.3461	0.0558851	0.0860152
GPR37	0.0207537	1.942	12.3461	0.0558851	0.0860152
NR2C1	0.362384	1.13684	12.3784	0.0558887	0.0860152
RLBP1	0.0558328	1.452	12.348	0.0559037	0.0860268
EDA2R	0.0112034	1.75184	12.3462	0.0559058	0.0860268
PPP6C	0.317429	1.14755	12.3727	0.0559465	0.0860821
GLB1	0.19299	1.21636	12.3585	0.055975	0.0861123
FGF14-AS2	0.0431806	1.53582	12.3473	0.0559756	0.0861123
LONP1	0.13506	1.24582	12.3541	0.0560004	0.0861431
DNAH2	0.302755	1.16615	12.3695	0.0560922	0.0862769
GNPDA1	0.116982	1.26884	12.3531	0.056116	0.0863062
DTNB	0.365058	1.14097	12.3783	0.0561286	0.0863184
FAM71E1	0.0227914	1.89055	12.3462	0.0561407	0.0863296
SUGCT	0.317044	1.14998	12.3722	0.0561572	0.0863477
EIF2B3	0.356428	1.14027	12.3774	0.0561757	0.0863688
AC106798.1	0.0433324	1.52216	12.3472	0.0561991	0.0863975
AC083843.2	0.0333324	1.53754	12.347	0.0562223	0.0864257
AF274858.1	0.0509742	1.45033	12.3478	0.0562306	0.0864271
CAMTA1-DT	0.0233121	1.89952	12.3462	0.0562328	0.0864271
C1orf54	0.174475	1.24557	12.3565	0.056273	0.0864817
SAP30L-AS1	0.113539	1.26903	12.3524	0.0563099	0.086531
2020-09-11	0.221542	1.20632	12.3611	0.0563284	0.0865521
ASPN	0.0248048	1.83143	12.3463	0.0563501	0.0865781
LINC00504	0.0853754	1.32412	12.3504	0.0563745	0.0866083
GALNT11	0.235338	1.18187	12.3631	0.0564068	0.0866505
AC073195.1	0.024569	1.74492	12.3464	0.0564175	0.0866597
ZDHHC11	0.232507	1.18101	12.363	0.0564531	0.0867069
TMUB1	0.0473175	1.43247	12.3479	0.0564991	0.0867702
AC093152.1	0.178081	1.21495	12.3579	0.056519	0.0867935
ANKRD26P4	0.0230776	1.89114	12.3462	0.0565274	0.086799
PTGES2	0.0760608	1.35012	12.3495	0.0565586	0.0868395
CYB561D1	0.0500134	1.46245	12.3478	0.0565664	0.0868442
MGAM	0.0657089	1.40561	12.3487	0.0565817	0.0868603
RIOK1	0.136713	1.25865	12.3539	0.0566454	0.0869507
RPP30	0.0988373	1.28398	12.3517	0.0566831	0.0870011
AC137767.1	0.0585575	1.39946	12.3487	0.0567126	0.0870391
SYT9	0.2253	1.18624	12.3617	0.0567343	0.087065
MAP3K13	0.421289	1.12636	12.3871	0.0568019	0.0871613
SAP30BP	0.42939	1.11688	12.3894	0.0568363	0.0872067
DHX9	0.37685	1.12968	12.3808	0.0568645	0.0872426
LMNB1	0.0550767	1.39569	12.3485	0.056871	0.0872452
UBOX5	0.103867	1.28137	12.3516	0.0568768	0.0872467
NT5C2	0.516813	1.1019	12.4068	0.0568846	0.0872513
NRARP	0.00157575	3.5331	12.3455	0.0568896	0.0872515
PXMP4	0.0708303	1.35671	12.3494	0.0569253	0.087299
SLC25A24	0.199865	1.21704	12.3587	0.056952	0.0873325
AC026470.2	0.0289956	1.81459	12.3464	0.0569591	0.0873359
AC240274.1	0.22759	1.17747	12.3621	0.0569742	0.0873518
LINC02082	0.0800752	1.33273	12.3502	0.0571171	0.0875635
AC091534.1	0.049649	1.47315	12.3477	0.0571633	0.0876199
PTEN	0.643517	1.0854	12.4455	0.0571636	0.0876199
WDR7	0.409184	1.12765	12.3862	0.0571712	0.0876229
AC007228.1	0.0306147	1.53256	12.347	0.0571752	0.0876229
HMGB1P41	0.0223104	1.75082	12.3463	0.0571829	0.0876272
E2F5	0.203743	1.19644	12.36	0.0571973	0.0876409
EID3	0.0263955	1.67961	12.3465	0.0572015	0.0876409
LRRC39	0.0916951	1.32485	12.3507	0.0572169	0.0876571
AC073389.2	0.177006	1.21274	12.3575	0.0572297	0.0876666
KIAA0825	0.66827	1.08741	12.4544	0.0572375	0.0876666
AC125437.2	0.0384501	1.63094	12.347	0.0572376	0.0876666
PPP2R3A	0.489998	1.11643	12.3989	0.0572811	0.0877258
TMPRSS12	0.0428598	1.51857	12.3473	0.0573228	0.087779
AC093668.2	0.0730825	1.37172	12.349	0.0573256	0.087779
CNPPD1	0.0574707	1.41273	12.3483	0.0573377	0.0877902
AC003072.1	0.0739243	1.347	12.3492	0.0573451	0.0877941
AP5Z1	0.068566	1.34354	12.3495	0.0573773	0.0878335
LTB4R	0.0503186	1.39715	12.3483	0.0573805	0.0878335
ZNF234	0.0943272	1.30958	12.351	0.0573873	0.0878365
IFIT3	0.0673574	1.38156	12.3491	0.057403	0.0878531
LMTK3	0.0633357	1.39028	12.3487	0.05743	0.087887
PLB1	0.0795816	1.3338	12.3501	0.0574469	0.0879003
ZNF439	0.127656	1.25796	12.3536	0.0574485	0.0879003
CCZ1B	0.152723	1.22841	12.3554	0.0574709	0.0879273
C2orf50	0.188206	1.20617	12.358	0.0574895	0.0879483
SLC7A7	0.0976696	1.29685	12.3514	0.0575037	0.0879626
SRGAP1	0.742248	1.07297	12.4973	0.057537	0.088006
FRAS1	0.11673	1.28067	12.3522	0.0575822	0.088033
AC005702.1	0.0420027	1.51568	12.3473	0.0576052	0.088033
AC012322.1	0.0238641	1.79	12.3462	0.0576367	0.088033
AC068286.1	0.023864	1.79	12.3461	0.0576367	0.088033
DDX28	0.0238641	1.79	12.3462	0.0576368	0.088033
BHMG1	0.0238644	1.79	12.3462	0.0576369	0.088033
BREA2	0.0238644	1.79	12.3462	0.0576369	0.088033
PDZD7	0.0238644	1.79	12.3462	0.057637	0.088033
AC097493.1	0.0238642	1.79	12.3461	0.0576371	0.088033
AC022540.1	0.0238645	1.79	12.3462	0.0576371	0.088033
ZNF890P	0.0238642	1.79	12.3462	0.0576371	0.088033
AC015743.1	0.0238645	1.79	12.3463	0.0576371	0.088033
AL117190.2	0.0238645	1.79	12.3462	0.0576371	0.088033
LINC01163	0.0238646	1.79	12.3463	0.0576372	0.088033
BX649567.1	0.0238645	1.79	12.3462	0.0576372	0.088033
RASA4	0.0238646	1.79	12.3463	0.0576372	0.088033
LPIN3	0.0238646	1.79	12.3462	0.0576372	0.088033
RNGTT	0.406869	1.1263	12.3846	0.0576487	0.0880431
SLC29A4	0.0770093	1.34269	12.3496	0.0576615	0.0880552
C2orf27A	0.0874378	1.33155	12.3503	0.0576711	0.0880624
ABHD18	0.447467	1.11824	12.3925	0.0576901	0.088084
TRADD	0.0455689	1.49106	12.3475	0.0577054	0.0881
AC107075.1	0.0246728	1.76035	12.3464	0.0577181	0.088112
AP001273.2	0.0233095	1.73148	12.3464	0.0577345	0.0881296
BRD7P2	0.0238577	1.7566	12.3463	0.0578226	0.0882566
ADGRG2	0.119359	1.27339	12.3526	0.0578333	0.0882655
ANKRD20A11P	0.0345945	1.57553	12.3469	0.0578665	0.0883087
TXLNB	0.02862	1.80804	12.3464	0.0578902	0.0883374
NHLRC2	0.33911	1.13748	12.3754	0.0579377	0.0884024
IRX1	0.0482626	1.44387	12.3479	0.0579716	0.0884467
PIGBOS1	0.0610913	1.36364	12.3489	0.0579853	0.0884591
ATRNL1	0.367739	1.14128	12.3803	0.0579895	0.0884591
SUPT3H	0.553081	1.09771	12.4165	0.0579961	0.0884618
RIMKLB	0.550243	1.09594	12.4172	0.058009	0.088474
KCNT2	0.575924	1.09726	12.422	0.0580508	0.0885302
INO80C	0.0286112	1.52574	12.347	0.058056	0.0885307
MINDY4	0.0760885	1.38398	12.3492	0.0580891	0.0885706
AC018755.3	0.0208973	1.65289	12.3466	0.0580919	0.0885706
AC084024.4	0.0284276	1.806	12.3464	0.0581791	0.0886961
AP002748.3	0.0219084	1.86997	12.3462	0.0581884	0.0887005
RUSC2	0.279892	1.16419	12.368	0.0581918	0.0887005
ZBTB8B	0.0341582	1.57506	12.3469	0.0582081	0.0887179
LINC01080	0.0394506	1.61032	12.347	0.0582348	0.0887476
TP53INP1	0.0796111	1.30905	12.3504	0.0582374	0.0887476
ABCA13	0.071287	1.34302	12.3491	0.058264	0.0887799
FER1L6	0.0874823	1.31601	12.3507	0.0582748	0.0887799
NVL	0.360098	1.13781	12.3775	0.0582752	0.0887799
FOXRED1	0.171276	1.20995	12.3569	0.0582822	0.0887799
PHTF1	0.365197	1.13526	12.3792	0.0582831	0.0887799
AC008957.1	0.262841	1.16697	12.3648	0.058302	0.0888012
AC009951.1	0.019316	1.86177	12.3461	0.0583238	0.0888219
PUS10	0.15679	1.23579	12.3561	0.0583254	0.0888219
AP003392.4	0.0404493	1.48475	12.3475	0.058365	0.0888747
OCLN	0.0762447	1.33825	12.3495	0.0583726	0.0888788
SARM1	0.0987966	1.29309	12.3513	0.0583806	0.0888836
FAHD2B	0.0917893	1.30571	12.3507	0.058471	0.0890137
CARM1P1	0.0757567	1.32082	12.3503	0.058502	0.0890512
STAT2	0.287315	1.14872	12.3685	0.0585055	0.0890512
GPNMB	0.0300201	1.70492	12.3466	0.0585353	0.0890892
PPP5D1	0.11489	1.2624	12.3525	0.0585489	0.0891023
HS6ST2	0.130708	1.24641	12.3533	0.0586092	0.0891867
AF212831.1	0.019557	2.04699	12.346	0.0586197	0.0891951
AC019077.1	0.0404566	1.50987	12.3473	0.0586626	0.0892473
YOD1	0.0424663	1.45614	12.3477	0.0586639	0.0892473
ARMH1	0.568451	1.09458	12.42	0.0586724	0.0892529
MTIF3	0.276149	1.16356	12.367	0.0586961	0.0892814
SCN4B	0.0422255	1.60565	12.3472	0.0587479	0.0893526
PLEKHH2	0.360383	1.13709	12.3783	0.0588692	0.0895297
SETMAR	0.132678	1.24343	12.3536	0.0589009	0.0895703
GPD1L	0.0683254	1.36742	12.349	0.0589337	0.0896126
DUS3L	0.0361166	1.53435	12.347	0.0589691	0.0896589
ZNF436-AS1	0.0525356	1.41851	12.3481	0.0589832	0.0896594
TARS	0.174626	1.21604	12.3574	0.0590258	0.0896594
AC023024.1	0.0269578	1.69046	12.3463	0.0590507	0.0896594
GPR68	0.0269578	1.69046	12.3464	0.0590508	0.0896594
AC125611.2	0.0269578	1.69046	12.3463	0.0590508	0.0896594
GLOD5	0.0269577	1.69046	12.3464	0.0590508	0.0896594
STX17-AS1	0.0269579	1.69046	12.3464	0.0590508	0.0896594
AC124242.1	0.0269579	1.69046	12.3464	0.0590508	0.0896594
CHMP1B2P	0.026958	1.69046	12.3464	0.0590508	0.0896594
CALM1P1	0.0269579	1.69046	12.3464	0.0590508	0.0896594
AC008764.8	0.0269578	1.69046	12.3464	0.0590508	0.0896594
FILNC1	0.026958	1.69046	12.3464	0.0590509	0.0896594
LOH12CR2	0.0269579	1.69046	12.3464	0.0590509	0.0896594
AC011462.4	0.0269579	1.69046	12.3464	0.0590509	0.0896594
ARMCX6	0.0269582	1.69046	12.3464	0.0590509	0.0896594
KCNG3	0.026958	1.69046	12.3463	0.059051	0.0896594
INPP5B	0.200864	1.19186	12.3597	0.059058	0.0896594
LINC00536	0.0903895	1.30009	12.3508	0.0590585	0.0896594
E2F7	0.0686802	1.37248	12.3491	0.0590814	0.0896866
LINC00571	0.0686493	1.35813	12.3492	0.059088	0.0896892
G6PD	0.0392281	1.50603	12.3472	0.0591097	0.0897146
YRDC	0.0261836	1.66433	12.3465	0.0591386	0.089751
CCDC115	0.0456626	1.46149	12.3476	0.0591861	0.0898155
USP47	0.697136	1.07535	12.4702	0.0591919	0.0898168
AC008014.1	0.389724	1.13963	12.3823	0.0592177	0.0898454
CNOT6	0.246527	1.16613	12.3649	0.0592207	0.0898454
DLG1	0.589899	1.09084	12.4263	0.0592464	0.0898768
AC091576.1	0.0441352	1.51485	12.3473	0.0593233	0.0899845
U62317.2	0.0222513	1.74121	12.3463	0.0593272	0.0899845
UBE2G2	0.478882	1.10494	12.3984	0.059352	0.0900127
NARF	0.227838	1.18031	12.3621	0.0593602	0.0900127
LRRFIP2	0.476107	1.10686	12.3982	0.0593612	0.0900127
AC016723.1	0.0995965	1.31834	12.3508	0.0593657	0.0900127
SF3A2	0.0849033	1.3111	12.3502	0.0593745	0.0900184
AP000311.1	0.36362	1.13318	12.3781	0.0594534	0.0901306
ENPP7P2	0.0649784	1.36521	12.3487	0.0594647	0.0901392
FGFR1OP2	0.336928	1.13831	12.3753	0.0594691	0.0901392
SPINT2	0.0570778	1.3987	12.3483	0.0594839	0.0901541
COX14	0.0501182	1.37713	12.3485	0.0595114	0.0901883
SLITRK1	0.0432794	1.47484	12.3476	0.0595252	0.0902016
AL121956.1	0.0278381	1.68552	12.3466	0.0595722	0.0902653
PELI1	0.308147	1.16139	12.3709	0.0595856	0.090278
EDARADD	0.111977	1.26403	12.3518	0.0596159	0.0903164
CCNY	0.473847	1.11073	12.3975	0.0596249	0.0903225
AK8	0.280516	1.16422	12.3684	0.0596356	0.0903311
MFSD10	0.160931	1.21768	12.3562	0.0596469	0.0903345
ZNF559	0.107429	1.27107	12.352	0.0596478	0.0903345
AL359091.4	0.012218	2.07004	12.3459	0.0596834	0.0903808
CLDND1	0.121923	1.252	12.3533	0.0596888	0.0903815
SDF2	0.0900559	1.31017	12.3506	0.0597336	0.0904417
SLC7A11	0.488668	1.11159	12.3995	0.0597421	0.090447
ZBTB44	0.253269	1.17584	12.3644	0.0597558	0.0904603
LINC02539	0.0302202	1.59237	12.3468	0.0598183	0.0905428
CDCP1	0.0230998	1.5867	12.3467	0.0598203	0.0905428
EGFR	0.477312	1.11277	12.3973	0.0598567	0.0905903
ANKRD30A	0.0285845	1.60573	12.3467	0.0598777	0.0906146
CRLF3	0.339587	1.13162	12.375	0.0598839	0.0906164
AL355481.1	0.0301612	1.71046	12.3465	0.0598938	0.0906237
CC2D1A	0.200593	1.18669	12.3595	0.0599216	0.0906533
ARRDC3-AS1	0.158786	1.23014	12.3561	0.059924	0.0906533
DPP6	0.769243	1.07159	12.5163	0.0599283	0.0906533
FLAD1	0.12205	1.2614	12.3529	0.0599346	0.0906551
CECR7	0.189288	1.20578	12.3586	0.0599747	0.0907082
OSBPL2	0.142477	1.24021	12.3546	0.0599939	0.0907297
SDR42E2	0.176016	1.20521	12.3576	0.0600607	0.0908231
CACNG2	0.0393418	1.49278	12.3473	0.060104	0.0908811
AC010320.3	0.0272017	1.60377	12.3467	0.0602001	0.0910187
PKP2	0.138738	1.23346	12.3545	0.0602304	0.091057
ZNF429	0.244081	1.16364	12.3646	0.0602365	0.0910585
DHRS7B	0.318473	1.15814	12.3717	0.0602498	0.0910711
AC135586.2	0.0277789	1.60367	12.3467	0.0602608	0.0910744
NEURL4	0.0300345	1.62007	12.3466	0.060302	0.0910744
RPS15AP10	0.0300345	1.62007	12.3466	0.0603021	0.0910744
AC116552.1	0.0300344	1.62007	12.3465	0.0603021	0.0910744
GLRA3	0.0300346	1.62007	12.3466	0.0603021	0.0910744
RPS2P7	0.0300347	1.62007	12.3466	0.0603021	0.0910744
AC083843.3	0.0300347	1.62007	12.3465	0.0603022	0.0910744
EEF1DP5	0.0300348	1.62007	12.3466	0.0603022	0.0910744
ADAM18	0.0300348	1.62007	12.3466	0.0603022	0.0910744
AC017091.1	0.0300348	1.62007	12.3466	0.0603023	0.0910744
TMEM63A	0.203912	1.18658	12.3599	0.060326	0.0911026
ZEB2	0.473298	1.11674	12.397	0.0603423	0.0911093
GTF2IP13	0.0284147	1.64262	12.3467	0.0603428	0.0911093
WDR88	0.0679976	1.42937	12.3486	0.0603455	0.0911093
CPSF3	0.156289	1.21515	12.3561	0.0604197	0.0912093
PDIK1L	0.0794787	1.34981	12.3496	0.0604273	0.0912093
FOXJ3	0.41204	1.1183	12.3864	0.0604314	0.0912093
PTPRN2	0.245724	1.16688	12.3645	0.0604319	0.0912093
PEX13	0.150218	1.23059	12.3551	0.0604467	0.091224
FBXL21	0.107773	1.28498	12.3517	0.060452	0.0912245
FIGNL2	0.033187	1.52467	12.347	0.0604766	0.091254
CUL4A	0.364994	1.12979	12.379	0.0605122	0.0913001
MMAA	0.0492921	1.41991	12.3478	0.0605621	0.0913677
NMRAL1	0.13048	1.23324	12.354	0.0606286	0.0914605
LY96	0.0801182	1.36452	12.3497	0.0606801	0.0915306
LTA4H	0.16661	1.209	12.3571	0.060708	0.0915649
KLC4	0.174036	1.20578	12.3573	0.0607178	0.0915721
PAPSS1	0.214811	1.1815	12.3612	0.0607414	0.0916001
DUSP22	0.105468	1.27407	12.3516	0.0608209	0.0917123
NELL1	0.184533	1.1987	12.3582	0.0608308	0.0917196
CAPS2	0.539259	1.09629	12.4127	0.0608762	0.0917805
CYP4F22	0.0227228	1.63113	12.3465	0.0608912	0.0917944
AC048382.2	0.0332123	1.52312	12.347	0.0608955	0.0917944
PPARA	0.360469	1.1318	12.3783	0.0609236	0.091829
NCAPH	0.0359589	1.56979	12.347	0.0609397	0.0918456
WFDC3	0.0674611	1.36004	12.3491	0.0609521	0.0918543
ISOC2	0.0394693	1.49567	12.3475	0.0609556	0.0918543
TUFMP1	0.0235155	2.00188	12.346	0.0609653	0.0918613
RCC2	0.131178	1.24259	12.3536	0.0609981	0.091903
ESF1	0.396761	1.12622	12.3837	0.0610098	0.091911
AL589935.1	0.135244	1.26236	12.3534	0.0610152	0.091911
FBN3	0.0454192	1.45945	12.3477	0.0610222	0.091911
ABCF2	0.0529206	1.38686	12.3482	0.0610237	0.091911
EBAG9P1	0.0185301	2.22515	12.3459	0.0610741	0.0919728
AC105760.2	0.058271	1.38457	12.3487	0.0610771	0.0919728
BNC2	0.597534	1.09288	12.429	0.0610799	0.0919728
MED10	0.176626	1.22676	12.3568	0.0610869	0.0919756
TMEM175	0.152009	1.21483	12.3553	0.0611316	0.0920354
CCDC120	0.0561678	1.4379	12.3481	0.0611469	0.0920507
ZNF512	0.0799511	1.32791	12.3501	0.0611543	0.0920542
RPS6KA6	0.107376	1.26061	12.3522	0.0611748	0.0920773
2020-09-10	0.257045	1.15953	12.3657	0.0611918	0.0920953
ATXN3	0.427732	1.11627	12.3885	0.061264	0.0921963
ARMC10	0.203881	1.18641	12.3597	0.0612851	0.0922131
TMEM145	0.0486315	1.40874	12.3482	0.0612863	0.0922131
PMM1	0.065413	1.36169	12.3488	0.0612904	0.0922131
AP002884.3	0.0505802	1.38572	12.3482	0.0613195	0.0922491
NTRK3	0.274268	1.17147	12.3672	0.0613807	0.0923109
BTBD3	0.244359	1.16262	12.3645	0.0613889	0.0923109
MRAP	0.0330942	1.5676	12.3467	0.0613961	0.0923109
AC006480.2	0.0330942	1.5676	12.3467	0.0613961	0.0923109
AC002398.1	0.0330944	1.5676	12.3468	0.0613962	0.0923109
FAR2P3	0.0330941	1.5676	12.3467	0.0613962	0.0923109
AC026894.1	0.0330944	1.5676	12.3468	0.0613962	0.0923109
ISOC1	0.0398187	1.45407	12.3478	0.061441	0.0923705
AP005433.1	0.160438	1.21692	12.3562	0.0614475	0.0923727
GGNBP1	0.0422579	1.44939	12.3475	0.0614707	0.0923999
AC254562.3	0.0250539	1.6228	12.3466	0.0615761	0.0925504
CES3	0.0755079	1.33214	12.3495	0.061581	0.0925504
CAMTA1	0.643659	1.08636	12.4444	0.0615986	0.092569
AP001025.1	0.0568103	1.40872	12.3482	0.0616393	0.0926077
DOCK6	0.160793	1.21072	12.3567	0.0616411	0.0926077
CENPJ	0.1865	1.20569	12.3584	0.0616442	0.0926077
AEN	0.029978	1.70437	12.3465	0.0616447	0.0926077
FBXL16	0.0232091	1.72467	12.3463	0.0616738	0.0926422
AFDN	0.603984	1.0844	12.432	0.0616779	0.0926422
RPL36A	0.11288	1.25502	12.3527	0.0616985	0.0926654
XDH	0.0179112	2.21942	12.3459	0.061734	0.0927111
PDZD11	0.049528	1.40605	12.3481	0.0617739	0.0927633
ZNF511	0.0699304	1.35167	12.3493	0.0617836	0.0927701
KLHL1	0.0493992	1.41531	12.3479	0.0618009	0.0927885
CYP4F11	0.0385425	1.48728	12.3474	0.0618337	0.0928301
HELB	0.0805898	1.33039	12.3498	0.06184	0.0928317
AC087241.1	0.0490326	1.41383	12.3479	0.0618487	0.0928371
AC004830.1	0.0563583	1.39417	12.3484	0.0618762	0.0928708
GCNT1	0.168595	1.21339	12.3569	0.0619299	0.0929436
AKT3-IT1	0.0218742	1.72353	12.3463	0.0619488	0.0929642
CASZ1	0.0721387	1.30957	12.3499	0.061956	0.0929674
ZNF609	0.613946	1.08575	12.4355	0.0619679	0.0929776
FBXO8	0.0546114	1.44231	12.3479	0.0619838	0.0929919
AC116424.1	0.0232533	1.64881	12.3465	0.0619892	0.0929919
ZFAND1	0.0907513	1.2936	12.351	0.0620006	0.0929919
RAB39B	0.0298616	1.55059	12.3469	0.0620015	0.0929919
THAP6	0.207875	1.17823	12.3601	0.0620031	0.0929919
AL031283.2	0.140499	1.24784	12.3541	0.0620128	0.0929987
FO393411.1	0.0279677	1.59336	12.3467	0.0620407	0.0930329
CNOT11	0.119419	1.25493	12.3529	0.0620573	0.09305
AC007566.1	0.258317	1.16396	12.3659	0.0620836	0.0930817
AIMP1P1	0.0178561	2.21599	12.3459	0.0621098	0.0931116
VPS45	0.466018	1.10887	12.3961	0.0621186	0.0931116
PCOLCE2	0.0676279	1.37584	12.349	0.062119	0.0931116
BIVM	0.119082	1.24597	12.3527	0.0621828	0.093197
AC007610.1	0.0185876	1.83446	12.3462	0.0621862	0.093197
SLC4A8	0.267295	1.16134	12.3672	0.0621984	0.0932075
NIP7	0.0384647	1.46648	12.3474	0.0622234	0.0932373
AC084824.1	0.0573781	1.35118	12.3488	0.0622444	0.0932611
NDST1-AS1	0.0355489	1.48092	12.3473	0.0622547	0.0932687
TUSC8	0.0177724	2.21444	12.3459	0.0622794	0.0932981
DSC3	0.0856321	1.29304	12.3507	0.0623053	0.0933094
AC011290.1	0.0361371	1.52696	12.3469	0.0623127	0.0933094
AC138904.3	0.0361371	1.52696	12.3469	0.0623127	0.0933094
ZNF443	0.0361369	1.52696	12.3468	0.0623128	0.0933094
MGAM2	0.0361371	1.52696	12.3469	0.0623128	0.0933094
DDX60	0.152773	1.22328	12.3554	0.0623634	0.0933776
FBXL19	0.0677776	1.35131	12.349	0.0623798	0.0933943
USP39	0.190097	1.18703	12.3584	0.0623866	0.0933969
TOM1	0.158132	1.21749	12.3556	0.0623955	0.0934024
PPP6R2	0.581777	1.08889	12.425	0.0624076	0.0934129
C21orf91	0.0656781	1.32952	12.3499	0.0624284	0.0934362
DRD2	0.0216468	1.64432	12.3465	0.0624407	0.0934393
FRG1-DT	0.214447	1.19691	12.3604	0.0624407	0.0934393
FAM241A	0.10405	1.30039	12.3516	0.0624514	0.0934475
RPS26	0.0145668	2.01091	12.346	0.0624674	0.0934637
COL4A6	0.216348	1.18794	12.361	0.0624736	0.0934652
DGUOK-AS1	0.0431802	1.4448	12.3475	0.062481	0.0934686
LARS2-AS1	0.0392242	1.50561	12.3471	0.0625176	0.0935157
FLJ40288	0.0336779	1.48679	12.3472	0.0625234	0.0935166
RPGRIP1	0.0602257	1.33573	12.3491	0.0625899	0.0936084
GNL1	0.295398	1.15017	12.3701	0.0626121	0.0936339
SYNGR2	0.0410188	1.50652	12.3472	0.062636	0.0936619
KDM4C	0.393605	1.11626	12.3844	0.0626533	0.0936727
TSACC	0.0175694	2.21118	12.3459	0.0626536	0.0936727
SH3PXD2B	0.484678	1.10801	12.3994	0.0626614	0.0936766
NSMCE2	0.600915	1.09176	12.4302	0.0626668	0.093677
GALNS	0.26387	1.15328	12.3667	0.0627274	0.0937512
PROX1	0.127652	1.25108	12.3532	0.0627316	0.0937512
LINC00294	0.0356521	1.48544	12.3471	0.062732	0.0937512
SLC2A9	0.132128	1.24374	12.3537	0.0627423	0.0937589
CRELD1	0.280206	1.15864	12.3677	0.0627516	0.0937651
CEP89	0.478242	1.10188	12.3989	0.0627838	0.0938054
DDX5	0.739977	1.06643	12.4984	0.0627993	0.0938209
CFAP45	0.549512	1.09122	12.4162	0.0628057	0.0938226
ERC1	0.665528	1.07907	12.456	0.0628511	0.0938827
AC011586.2	0.0719783	1.32622	12.3496	0.0628568	0.0938835
SPIN4	0.025882	1.6431	12.3465	0.0628756	0.0939038
CCNK	0.219541	1.18227	12.3613	0.0628999	0.0939259
PPP1R11	0.126338	1.2421	12.3536	0.0629007	0.0939259
AC090825.1	0.315397	1.14915	12.3717	0.0629729	0.0940259
AC074117.1	0.0915508	1.31565	12.3504	0.0630047	0.0940656
AL392172.1	0.0391632	1.49454	12.347	0.063041	0.0940846
NLRP12	0.0391636	1.49454	12.3471	0.063041	0.0940846
TMEM213	0.039163	1.49454	12.3471	0.063041	0.0940846
BCLAF1P2	0.0391636	1.49454	12.3471	0.0630411	0.0940846
CYB5A	0.0500987	1.39413	12.3485	0.0630434	0.0940846
ABCA17P	0.0969038	1.28063	12.3508	0.0630511	0.0940866
GCLC	0.279379	1.14534	12.3687	0.0630551	0.0940866
E2F6	0.0756903	1.3256	12.3498	0.0630899	0.0941308
DNM1P46	0.031711	1.51139	12.347	0.0630967	0.0941332
NSUN4	0.159331	1.20862	12.3563	0.0631407	0.0941911
AC040169.1	0.0342945	1.48229	12.3471	0.0631665	0.0942218
COL6A6	0.0655777	1.3598	12.349	0.0631761	0.0942235
GSS	0.112629	1.25217	12.3528	0.063178	0.0942235
PSMB6	0.152102	1.22984	12.3549	0.0631903	0.094234
STXBP3	0.27008	1.15058	12.368	0.0632433	0.0943052
AC112484.1	0.0211152	1.86453	12.3462	0.0632585	0.0943201
TBC1D22A	0.407251	1.11909	12.3857	0.0632697	0.094328
ZNF83	0.468998	1.10292	12.3969	0.0632742	0.094328
ZNF527	0.0302562	1.50803	12.347	0.0633186	0.0943849
PRDM7	0.0093792	2.25783	12.3458	0.0633228	0.0943849
AC002463.1	0.0242226	1.63764	12.3465	0.0633395	0.0944021
NKAIN2	0.299041	1.145	12.3706	0.0633836	0.09446
DHX32	0.274095	1.15151	12.3675	0.063416	0.0945005
CDC25B	0.180196	1.20172	12.3578	0.0634534	0.0945484
SIAE	0.174819	1.20224	12.3569	0.0634589	0.0945488
AL358075.4	0.0632295	1.38305	12.3485	0.0635066	0.0946122
AC023509.3	0.0168968	2.20342	12.3459	0.0635424	0.0946555
HSD11B1L	0.0718703	1.32186	12.3498	0.0635461	0.0946555
EIF3D	0.196123	1.18957	12.3588	0.0635522	0.0946567
ZCCHC7	0.584727	1.08998	12.4256	0.0635574	0.0946567
RIPK1	0.269006	1.15723	12.3669	0.0635828	0.0946721
AC073316.3	0.0421731	1.46807	12.3472	0.0635833	0.0946721
NFE2L3	0.0421731	1.46807	12.3472	0.0635834	0.0946721
MOK	0.598862	1.08458	12.4308	0.063643	0.0947484
C19orf57	0.0322957	1.50883	12.347	0.0636451	0.0947484
KATNA1	0.163033	1.20366	12.3564	0.0636626	0.0947591
AL645924.1	0.0280746	1.50731	12.347	0.0636628	0.0947591
LIMK1	0.127692	1.24468	12.3534	0.0636781	0.0947742
AL133523.1	0.0462889	1.40123	12.3479	0.0636912	0.0947859
AL162595.1	0.0768926	1.32298	12.3496	0.0637125	0.0948091
KIRREL3	0.125363	1.24702	12.3534	0.0637173	0.0948091
ZMYND12	0.108778	1.26808	12.3519	0.063737	0.0948307
VAT1L	0.0927953	1.29361	12.351	0.0637447	0.0948343
TTC19	0.340826	1.13542	12.3754	0.0637635	0.0948544
CXCL16	0.0598936	1.37496	12.3481	0.0638075	0.0949121
AC104162.2	0.0650635	1.34992	12.349	0.0638875	0.0950234
IRF3	0.253762	1.16299	12.3644	0.0638938	0.0950249
NAB1	0.196186	1.19126	12.359	0.0639018	0.095029
GSKIP	0.0746965	1.37929	12.3491	0.0639284	0.0950608
P4HTM	0.195802	1.18511	12.3599	0.0639367	0.0950653
LAMB4	0.045167	1.44604	12.3474	0.0639517	0.0950712
AL109809.1	0.0451666	1.44604	12.3473	0.0639517	0.0950712
BOD1	0.161124	1.20468	12.3562	0.0639564	0.0950712
CCDC134	0.0818044	1.31153	12.3499	0.0639643	0.0950752
SKIL	0.306206	1.14541	12.3723	0.063978	0.0950876
INTS2	0.233661	1.16171	12.3632	0.0640332	0.0951619
AC025180.1	0.0569803	1.38561	12.3481	0.0640417	0.0951667
ACAT1	0.210285	1.18997	12.3605	0.0640739	0.0952068
LRRC61	0.048144	1.42743	12.3478	0.064163	0.0953314
AL928654.4	0.0866408	1.32038	12.3502	0.0642074	0.0953895
DUSP8	0.0205345	1.77443	12.3463	0.0642246	0.0954061
ZFP41	0.0368329	1.51579	12.3471	0.0642291	0.0954061
CHRNB4	0.0511051	1.41148	12.3477	0.064236	0.0954085
C11orf97	0.058083	1.42205	12.3484	0.0642781	0.0954632
PMPCA	0.0994811	1.26761	12.3515	0.0642873	0.095469
COL4A5	0.612331	1.08374	12.434	0.0643688	0.0955822
AC007040.2	0.0783947	1.35224	12.3497	0.0644347	0.0956723
RAB5A	0.319832	1.13043	12.3737	0.0644638	0.0957076
COPB1	0.357785	1.12316	12.3789	0.0644717	0.0957115
UBE2F	0.0483422	1.41137	12.348	0.0645208	0.0957765
SRSF4	0.641101	1.07731	12.4473	0.0646324	0.0959343
AC095057.3	0.0595319	1.34303	12.349	0.0647454	0.0960942
BEND7	0.199417	1.18613	12.3602	0.0647574	0.0961041
AL022100.1	0.0161185	1.99741	12.346	0.0648029	0.0961637
AC078788.1	0.0427383	1.46879	12.3475	0.0648124	0.09617
AC111006.1	0.0687993	1.33816	12.349	0.0648189	0.0961717
PSMC4	0.130398	1.23186	12.3538	0.0648489	0.0962085
PLEKHM3	0.206084	1.186	12.3602	0.064866	0.0962259
STEAP2-AS1	0.113938	1.2722	12.3524	0.0649043	0.0962748
HIST2H2BB	0.0291983	1.57675	12.3468	0.0649099	0.0962752
ZNF77	0.0458491	1.41752	12.3479	0.0650129	0.0964169
DSP	0.067364	1.38703	12.3486	0.065016	0.0964169
NAV2	0.799382	1.06343	12.5452	0.0650223	0.0964183
ELK4	0.100798	1.26635	12.3516	0.0650539	0.0964572
TSNAX	0.097349	1.2868	12.351	0.0650619	0.0964612
NEU4	0.0343171	1.4931	12.3471	0.0651004	0.0965103
ZNF799	0.0222797	1.96959	12.3461	0.0651441	0.0965672
SUFU	0.260582	1.15713	12.3661	0.0651664	0.0965924
ADAM22	0.223983	1.16855	12.3618	0.065186	0.0966136
FAM221A	0.0929712	1.28453	12.3506	0.0652153	0.0966491
DCAF5	0.487004	1.10143	12.4007	0.0652395	0.096677
ZCWPW1	0.235552	1.167	12.3634	0.0652689	0.0967078
HDAC11	0.0386063	1.42375	12.3477	0.065271	0.0967078
TRPV2	0.0221813	1.96849	12.3461	0.0652916	0.0967305
AC103923.1	0.218319	1.17846	12.3614	0.0653062	0.0967404
RN7SKP96	0.0129055	1.79775	12.3461	0.065309	0.0967404
SPINK5	0.0176039	1.69247	12.3463	0.0653416	0.0967808
AC105383.1	0.0877239	1.31725	12.3503	0.0653491	0.096784
ZBTB7C	0.313973	1.14297	12.3713	0.0653609	0.0967935
AL355488.1	0.0587033	1.37749	12.3486	0.0654281	0.0968852
MYPOP	0.0707108	1.34836	12.3492	0.0654589	0.0969228
AC005532.1	0.158487	1.2154	12.3559	0.0655595	0.0970639
PQLC3	0.0739265	1.33166	12.3497	0.0655756	0.0970798
DMRTA1	0.0265488	1.70618	12.3464	0.0655984	0.0971056
N6AMT1	0.0880966	1.30311	12.3503	0.0656557	0.0971824
CACNA2D4	0.0168316	1.80604	12.3462	0.0656666	0.0971845
DYRK1B	0.0888342	1.30391	12.3501	0.0656678	0.0971845
CNTNAP3P2	0.103989	1.26427	12.3513	0.0656755	0.0971864
IL15	0.0405751	1.4053	12.3479	0.0656798	0.0971864
TRAPPC2L	0.065004	1.34041	12.3491	0.0656875	0.0971898
GRM1	0.126464	1.23483	12.3539	0.0656989	0.0971988
AC051619.5	0.101668	1.25566	12.3521	0.065719	0.0972205
AC027559.1	0.0684124	1.32392	12.3494	0.0657596	0.0972726
RNF44	0.132646	1.22899	12.3538	0.0658199	0.0973539
KLHL26	0.047988	1.41575	12.3479	0.0658414	0.0973778
MCM7	0.0846492	1.29696	12.3498	0.0658774	0.097423
AF131215.6	0.0248471	1.55247	12.3467	0.065905	0.0974559
PFDN2	0.138999	1.24054	12.354	0.0659378	0.0974965
PDCL	0.08511	1.27811	12.3508	0.0659535	0.0975117
AP003059.1	0.0672473	1.34887	12.3493	0.0659611	0.0975149
MICALL2	0.221338	1.17071	12.3621	0.065985	0.0975423
MLH1	0.218925	1.16944	12.3617	0.066044	0.0976216
DUSP28	0.0277447	1.7102	12.3465	0.0660494	0.0976216
FTSJ3	0.16934	1.19661	12.3571	0.0660712	0.0976459
NAAA	0.0883208	1.31325	12.3503	0.0660919	0.0976679
BCAS3	0.677376	1.07575	12.4609	0.0660969	0.0976679
NAIF1	0.0332113	1.57076	12.3467	0.0661263	0.0977034
ATL3	0.163205	1.2037	12.3563	0.0661323	0.0977043
IMPACT	0.101085	1.26106	12.3514	0.0661668	0.0977473
RABEPK	0.189549	1.18063	12.3594	0.0662049	0.0977955
SLC38A3	0.0785157	1.31857	12.3501	0.0662165	0.0978047
AC005165.1	0.0813629	1.29808	12.3501	0.0662314	0.0978188
FGF1	0.114976	1.24281	12.3527	0.0663486	0.0979839
AC016924.1	0.158661	1.20802	12.3562	0.0663723	0.0980109
APTX	0.391608	1.11771	12.3843	0.0664172	0.0980642
MEF2C-AS2	0.143811	1.22281	12.3545	0.0664203	0.0980642
ABHD15	0.034645	1.47858	12.3472	0.0664247	0.0980642
C2orf72	0.293153	1.14204	12.3695	0.0664484	0.0980912
GUCA1B	0.0460134	1.42234	12.3477	0.0664597	0.0981
CHRFAM7A	0.0158252	1.7938	12.3461	0.0664947	0.0981437
ARMC4	0.436641	1.10821	12.3912	0.0665057	0.0981518
SRSF8	0.0986872	1.26585	12.3515	0.0665148	0.0981574
GLUD1P3	0.0702633	1.32787	12.3493	0.0665256	0.0981652
LIMD1	0.305795	1.14184	12.3709	0.0665575	0.0982043
LINC00472	0.0833401	1.29402	12.3508	0.0665912	0.0982402
PLN	0.0470751	1.3735	12.3482	0.0665927	0.0982402
DROSHA	0.314097	1.13445	12.372	0.0666072	0.0982536
MPV17L	0.0420248	1.43439	12.3477	0.0666139	0.0982555
ACTR6	0.168011	1.19868	12.3569	0.0666375	0.0982766
C8orf48	0.0258998	1.82838	12.3462	0.0666391	0.0982766
AC118755.2	0.0254158	1.56345	12.3467	0.0666535	0.0982899
MAST3	0.101191	1.26113	12.3515	0.0666786	0.0983189
PRSS27	0.0272463	1.70007	12.3464	0.066696	0.0983365
MUC20	0.0951135	1.26249	12.3514	0.0667775	0.0984487
E4F1	0.0827122	1.2898	12.3501	0.0667854	0.0984523
TXNDC12	0.116353	1.23974	12.3527	0.0668088	0.0984788
MCC	0.412973	1.11477	12.3867	0.06682	0.0984873
AC010168.1	0.112658	1.28052	12.352	0.0668479	0.0985204
UTP20	0.18531	1.1876	12.3587	0.0668586	0.0985282
HDAC11-AS1	0.00960687	2.61292	12.3457	0.0670183	0.0987498
AL353586.1	0.0340774	1.51385	12.347	0.067021	0.0987498
ZFP37	0.0981066	1.2791	12.3513	0.0670254	0.0987498
C19orf24	0.101311	1.28057	12.3516	0.0670308	0.0987498
PTCH1	0.107147	1.2486	12.3524	0.0670396	0.0987543
KRBOX4	0.211261	1.1675	12.361	0.0670448	0.0987543
TOP3A	0.145292	1.21185	12.3548	0.0670796	0.0987976
BTN3A3	0.0517503	1.42248	12.348	0.0670904	0.0988055
MELTF-AS1	0.111943	1.25904	12.3522	0.0671058	0.0988202
DPY19L3	0.318748	1.14231	12.3728	0.0671678	0.0989034
AC244502.1	0.0170701	1.79089	12.3461	0.0671798	0.098913
AC127502.2	0.0169732	1.79323	12.3462	0.0671909	0.0989177
CEP76	0.109514	1.24612	12.3525	0.0671939	0.0989177
AC027644.3	0.111002	1.27327	12.3519	0.0672698	0.0990137
PTPRT	0.434105	1.11821	12.3902	0.0672701	0.0990137
AC006486.1	0.0615156	1.34752	12.3486	0.0672953	0.09904
AC107464.1	0.0387753	1.44831	12.3474	0.0672988	0.09904
ABAT	0.396918	1.11542	12.3839	0.0673264	0.0990725
SLC35G2	0.272774	1.15427	12.3676	0.0673551	0.0991066
HNF4A	0.0249622	1.81091	12.3463	0.0673744	0.099127
CCDC159	0.163009	1.21295	12.3562	0.0673884	0.0991395
IFT46	0.258744	1.15189	12.3666	0.0674233	0.0991829
ATP9A	0.350688	1.12863	12.3768	0.0674334	0.0991896
LINC01191	0.0366588	1.48051	12.3471	0.0674446	0.0991981
TRAPPC2	0.109529	1.23981	12.3526	0.0674623	0.0992086
AL158152.2	0.14209	1.21394	12.3551	0.0674627	0.0992086
IPO11	0.241635	1.15982	12.364	0.0674788	0.0992242
LSP1P4	0.0959489	1.26523	12.351	0.0674976	0.0992413
DDX19A	0.137755	1.22407	12.3549	0.0675067	0.0992413
MMP16	0.466084	1.11277	12.3957	0.0675121	0.0992413
AGAP4	0.103652	1.24256	12.3521	0.0675165	0.0992413
IBA57	0.0970992	1.26773	12.3512	0.0675179	0.0992413
EED	0.16769	1.20005	12.3571	0.0675341	0.0992572
HERC5	0.0901862	1.28489	12.3514	0.0675441	0.0992638
SLC35D1	0.2289	1.17776	12.3626	0.0675875	0.0993195
GRIN2B	0.195023	1.19433	12.3601	0.0676037	0.0993352
DLD	0.146209	1.23254	12.3546	0.0676328	0.0993699
SLC8B1	0.12596	1.22942	12.3537	0.0676395	0.0993718
SPRY3	0.0140688	1.78059	12.3461	0.0676599	0.0993936
AP3M2	0.226776	1.16458	12.3626	0.0676769	0.0994105
RAC3	0.0222364	1.65426	12.3464	0.0677613	0.0995265
ANKRD29	0.119696	1.25485	12.3527	0.0677859	0.0995545
TMEM38A	0.137305	1.23002	12.3541	0.0677977	0.0995597
OGT	0.362476	1.11576	12.3795	0.0678008	0.0995597
WTIP	0.0532179	1.37133	12.3484	0.0678059	0.0995597
PSMA3-AS1	0.47285	1.09546	12.3986	0.0678516	0.0996188
ADD3-AS1	0.111405	1.2634	12.3522	0.0678832	0.0996497
AC012404.1	0.0552366	1.40283	12.348	0.0678837	0.0996497
ARCN1	0.145691	1.20401	12.3555	0.0679172	0.0996908
CCSER2	0.449163	1.10281	12.3939	0.067951	0.0997323
AL669831.3	0.188921	1.18473	12.3587	0.0679592	0.0997363
AC093879.1	0.139734	1.21834	12.3543	0.0679729	0.0997483
EFCAB8	0.0463803	1.42304	12.3477	0.0680331	0.0998286
NBAS	0.463992	1.0995	12.3961	0.0680879	0.0999009
AGER	0.0371059	1.41395	12.3476	0.0681018	0.0999132
RNF168	0.277338	1.15148	12.3675	0.0681539	0.0999713
AC023469.1	0.170258	1.24819	12.3564	0.0681558	0.0999713
SLC24A5	0.0762654	1.30887	12.3494	0.068158	0.0999713
CDC25C	0.0684734	1.32518	12.3496	0.0681896	0.10001
ZRANB3	0.485567	1.09887	12.4005	0.0682053	0.100025
B4GALNT2	0.0461852	1.4002	12.3479	0.0683384	0.100212
IGF2R	0.307661	1.13712	12.3715	0.0683578	0.100224
ZNF584	0.0657966	1.32556	12.3491	0.0683581	0.100224
PCGF3	0.240374	1.14791	12.3641	0.068377	0.100244
AP5M1	0.137331	1.21641	12.3545	0.0684009	0.100271
PABPC1P4	0.03405	1.51726	12.3469	0.0684357	0.100314
ZNF267	0.0360241	1.40186	12.3477	0.0684474	0.100323
LINC00665	0.178316	1.1856	12.3581	0.068476	0.100357
AC137834.1	0.0149173	2.16307	12.3459	0.0684835	0.100359
AC068512.1	0.0127053	1.77873	12.3462	0.0684907	0.100362
GNS	0.180404	1.17728	12.3582	0.0685036	0.100373
OIT3	0.0351824	1.52077	12.3471	0.0685725	0.100465
GOLGA8M	0.0990435	1.25647	12.3516	0.068603	0.100502
IGSF3	0.162235	1.18981	12.3567	0.0686373	0.100544
AC137630.1	0.0348579	1.5921	12.3468	0.0686474	0.100546
TRIB3	0.0335936	1.51591	12.3469	0.0686497	0.100546
TBCD	0.32135	1.12798	12.3729	0.0686602	0.100553
DHCR24	0.0653488	1.32885	12.3492	0.0686832	0.100579
SETD4	0.166888	1.18857	12.3567	0.068724	0.10063
NBPF11	0.260847	1.14344	12.3661	0.0687383	0.100643
PCDHGA8	0.0122627	1.66982	12.3463	0.0687508	0.100653
TH2LCRR	0.0344451	1.5016	12.347	0.0687928	0.100707
RFX2	0.695879	1.07094	12.4727	0.068889	0.100839
NSUN7	0.345118	1.12515	12.3764	0.0689322	0.100894
ZNF829	0.0923652	1.28923	12.3504	0.0689561	0.100921
NAALAD2	0.24219	1.15693	12.3644	0.0689757	0.100942
PRMT9	0.157662	1.21216	12.3561	0.0690031	0.10097
ABCC9	0.404139	1.11353	12.3858	0.0690058	0.10097
AC104532.2	0.0370229	1.46486	12.3473	0.069056	0.101035
BEGAIN	0.0396721	1.45801	12.3473	0.069127	0.101128
SLC28A1	0.07264	1.29264	12.3498	0.0691306	0.101128
GBE1	0.280576	1.14195	12.3692	0.0691432	0.101138
ATP6V1H	0.212334	1.16835	12.3615	0.0691707	0.10117
NCAPG2	0.0985913	1.2639	12.3515	0.0691907	0.10119
PBX4	0.148949	1.2081	12.3553	0.0692003	0.10119
AC011043.1	0.075856	1.28935	12.3503	0.069201	0.10119
AC098826.2	0.0314702	1.64048	12.3467	0.0692155	0.101203
TAF1	0.480984	1.09828	12.3999	0.0692365	0.101225
ZNF397	0.333682	1.12831	12.3746	0.0692438	0.101228
CCDC66	0.532314	1.08955	12.4128	0.0692994	0.101301
EHD3	0.0356226	1.48287	12.3471	0.0693265	0.101332
DTX3	0.191026	1.17741	12.3592	0.0693353	0.101336
RANGAP1	0.139157	1.21009	12.3551	0.06934	0.101336
MRPL48	0.183101	1.19406	12.3576	0.0693553	0.10135
C5AR1	0.329535	1.13223	12.3737	0.0693839	0.101384
AC092378.1	0.149125	1.20083	12.3554	0.0694635	0.101489
PDGFA	0.0898658	1.27468	12.3506	0.0694671	0.101489
GNPDA2	0.0951462	1.27153	12.3511	0.0694894	0.101513
HNRNPAB	0.116239	1.23824	12.3528	0.0695223	0.101553
RAB3D	0.040715	1.43388	12.3474	0.0695526	0.101589
RNU6-888P	0.0148616	1.7714	12.3461	0.0696324	0.101698
METTL3	0.258672	1.15228	12.3656	0.0696432	0.101705
KIAA1586	0.0954438	1.26595	12.3512	0.0696603	0.101722
GEMIN5	0.159921	1.19685	12.3567	0.0696893	0.101756
ABCE1	0.172202	1.20143	12.3569	0.0697048	0.10177
AC244517.5	0.0285578	1.60528	12.3466	0.069711	0.101771
MYO5A	0.390388	1.1112	12.3835	0.0697444	0.101812
SRA1	0.182407	1.18115	12.3584	0.0697546	0.101818
SAP30	0.0452624	1.39934	12.3479	0.0698078	0.101884
NOP14-AS1	0.0461218	1.4141	12.3476	0.0698107	0.101884
HMGB1P19	0.0153976	2.15419	12.3459	0.0698381	0.101897
TGFBR3	0.227034	1.16134	12.3627	0.0698388	0.101897
R3HDM1	0.610097	1.08167	12.4357	0.0698416	0.101897
LINC00963	0.160627	1.20037	12.3562	0.0698421	0.101897
DEUP1	0.184423	1.18431	12.3588	0.0698893	0.101958
AC009055.1	0.0503035	1.34308	12.3483	0.0698959	0.101959
AL021707.2	0.0605288	1.3223	12.3492	0.0699049	0.101964
C11orf74	0.0868496	1.29033	12.3508	0.069921	0.101979
DIP2A	0.387187	1.11352	12.3823	0.0699512	0.102015
IPO13	0.0710183	1.30621	12.3495	0.0699807	0.10205
SNX11	0.0305937	1.51475	12.347	0.0700865	0.102196
PTK7	0.202067	1.16588	12.36	0.0700956	0.102201
ADAM33	0.0702858	1.33402	12.3494	0.0701022	0.102202
MECR	0.174492	1.18292	12.3575	0.0701101	0.102206
MFSD1	0.110022	1.22795	12.3532	0.0701774	0.102295
TTLL3	0.238646	1.15107	12.3634	0.0702011	0.102322
ALMS1P1	0.060655	1.34477	12.3486	0.0702285	0.102353
MRPL45	0.0853446	1.28583	12.3505	0.0702839	0.102426
PTCH2	0.13862	1.20654	12.3545	0.0703427	0.102503
ZNF451-AS1	0.124988	1.24006	12.3534	0.0703526	0.10251
AC007686.2	0.0654706	1.3176	12.3492	0.0703978	0.102567
AC110998.1	0.0474837	1.40831	12.3479	0.0704468	0.10263
MYLK3	0.136081	1.22303	12.3544	0.070473	0.10266
PAIP2	0.388677	1.11249	12.3825	0.0704983	0.102689
SHKBP1	0.0483166	1.36846	12.3481	0.0705082	0.102695
TYSND1	0.0404517	1.40548	12.3477	0.070544	0.102739
AC112220.2	0.0368379	1.45083	12.3472	0.0705711	0.10277
AC007317.1	0.0322575	1.50706	12.3469	0.0705868	0.102785
ZSCAN12	0.0587279	1.35278	12.3486	0.0706006	0.102796
SIN3B	0.24343	1.15006	12.364	0.0706241	0.102822
RAI1	0.126923	1.22064	12.3536	0.0706385	0.102835
HIST2H2BF	0.0413527	1.44502	12.3474	0.0706625	0.102862
SCART1	0.0877372	1.28453	12.3509	0.0707047	0.102915
SHOC2	0.403204	1.11166	12.3855	0.0707233	0.102934
TMEM181	0.219104	1.16102	12.3618	0.0707391	0.102948
AAGAB	0.292856	1.13545	12.3705	0.0707482	0.10295
MDN1	0.329439	1.12104	12.375	0.0707514	0.10295
FGGY	0.408106	1.10977	12.3863	0.070758	0.102951
AC025048.2	0.0656588	1.35686	12.3491	0.070782	0.102978
LINC00426	0.0222591	1.77583	12.3462	0.0708042	0.103002
AC010326.4	0.0515689	1.35447	12.3482	0.0708331	0.103035
CTC1	0.0860356	1.2945	12.3503	0.0708383	0.103035
ZBP1	0.0237627	1.7287	12.3463	0.0708588	0.103056
C1orf61	0.441193	1.10209	12.3927	0.0708862	0.103088
LINC01716	0.0311911	1.61155	12.3467	0.0709133	0.103117
MIPEP	0.359774	1.12382	12.3789	0.0709175	0.103117
KCNMB2-AS1	0.295393	1.15956	12.3695	0.0709741	0.103191
RPS6KA3	0.404105	1.11616	12.3853	0.0710047	0.103227
AL160313.1	0.0488442	1.40428	12.3477	0.071048	0.103282
AC068533.4	0.0995802	1.2719	12.351	0.0711052	0.103356
TRIM69	0.11475	1.25219	12.3523	0.071112	0.103356
REV3L	0.840072	1.0567	12.5995	0.0711159	0.103356
LRRIQ4	0.0385325	1.48314	12.3472	0.0711321	0.103371
UTY	0.2829	1.14931	12.3687	0.0711427	0.103378
EIF2B1	0.113355	1.23774	12.3526	0.0711494	0.103379
CNST	0.27355	1.14151	12.3682	0.0712095	0.103458
NOC4L	0.0287432	1.57349	12.3467	0.0712294	0.103479
EPHX2	0.137157	1.21568	12.3542	0.0712863	0.103554
PFN4	0.0381693	1.49848	12.3473	0.0713082	0.103577
AL391095.1	0.0185278	1.92548	12.3461	0.0713551	0.103637
TBC1D10A	0.109024	1.25282	12.3523	0.0713758	0.103651
INTS8	0.230491	1.15585	12.3631	0.0713768	0.103651
PSPH	0.219823	1.16136	12.3614	0.0713824	0.103651
AC116903.2	0.0289866	1.54067	12.3467	0.0713877	0.103651
RPS6KA2	0.440991	1.10634	12.3916	0.0714008	0.103662
LRRC37BP1	0.10879	1.23273	12.3522	0.0714144	0.103665
CKAP2L	0.041034	1.45856	12.3474	0.0714147	0.103665
C19orf12	0.195395	1.16821	12.3596	0.0714532	0.103713
ZNF701	0.112082	1.23448	12.3525	0.0714655	0.103722
MEGF11	0.170412	1.19158	12.3572	0.0715063	0.103756
KCTD17	0.0639774	1.32621	12.3488	0.0715093	0.103756
ZNF730	0.22386	1.1674	12.3623	0.0715106	0.103756
C1orf141	0.10715	1.23631	12.3521	0.0715128	0.103756
EDDM13	0.0851897	1.27425	12.3504	0.0715174	0.103756
MYO7B	0.0303611	1.50042	12.3469	0.07161	0.103882
DAZAP1	0.132812	1.20295	12.3545	0.0716186	0.103886
CDC42EP3	0.0717099	1.32283	12.3491	0.0716473	0.10392
RBPMS2	0.0730755	1.32893	12.3497	0.0716663	0.103939
ABCA5	0.385394	1.10918	12.3836	0.0716897	0.103964
NMD3	0.381903	1.12154	12.3823	0.0717183	0.103998
AC008915.2	0.0699846	1.31147	12.3494	0.07174	0.104019
TSPAN14	0.158005	1.19194	12.3568	0.0717446	0.104019
AL390726.6	0.040588	1.4016	12.3477	0.0717506	0.104019
AC100771.2	0.0229117	1.6019	12.3465	0.0717739	0.104037
LINC02240	0.159708	1.18809	12.3568	0.0717745	0.104037
CASK	0.623177	1.07811	12.4401	0.0718213	0.104097
SLC14A1	0.722775	1.09916	12.4763	0.0718534	0.104125
TSPAN10	0.0419424	1.43383	12.3475	0.0718575	0.104125
ABO	0.0488148	1.37571	12.3481	0.0718582	0.104125
AC241952.1	0.409403	1.1019	12.3866	0.0718675	0.104125
HPS4	0.296152	1.13127	12.3705	0.0718691	0.104125
AL158151.1	0.0185964	1.92157	12.3461	0.0718982	0.104156
MKNK1-AS1	0.0591295	1.37389	12.3485	0.0719024	0.104156
FAM167A-AS1	0.150897	1.19679	12.3559	0.071912	0.104162
TCTA	0.0989797	1.2786	12.3513	0.0719722	0.104241
RNMT	0.352246	1.1198	12.3776	0.0719982	0.10427
