## Supplementary Table 2 for "Cell Ecosystem and Signaling Pathways of Primary and Metastatic Pediatric Posterior Fossa Ependymoma" (part 2 of 2)

### Sheet: Astrocytes (continued)
	logFC	unshrunk.logFC	logCPM	PValue	QValue
ANKRD54	0.173364	1.1792	12.3575	0.0720091	0.104277
SSPO	0.0541538	1.34404	12.3485	0.0720277	0.104296
DPP3	0.0581703	1.37357	12.3484	0.072063	0.104336
BMX	0.0762974	1.31044	12.3494	0.0720774	0.104336
RNFT1	0.120756	1.23359	12.3531	0.0720788	0.104336
NRDE2	0.267691	1.14818	12.3661	0.0720811	0.104336
KLC2	0.0790638	1.25816	12.3508	0.0720845	0.104336
TMTC4	0.122719	1.21751	12.3534	0.0722347	0.104545
ARID3A	0.0707345	1.30906	12.3493	0.0722408	0.104546
PTK2B	0.146224	1.19737	12.3558	0.0722501	0.104551
ELP5	0.0939355	1.25718	12.3512	0.0722645	0.104557
RPUSD2	0.0236496	1.66067	12.3464	0.0722655	0.104557
SNAP47	0.0772941	1.28192	12.3502	0.0722974	0.104595
SUMO2	0.178736	1.17986	12.3584	0.0723294	0.104631
ADAMTS4	0.0463619	1.92725	12.3462	0.072334	0.104631
FSIP2	0.100013	1.26215	12.3513	0.0723656	0.104668
NFXL1	0.183575	1.17582	12.3591	0.0723721	0.104669
LPAR1	0.0962037	1.26949	12.3512	0.0723783	0.10467
SOS1	0.665186	1.07122	12.4582	0.0724219	0.104724
PSRC1	0.0985346	1.27344	12.3512	0.0724566	0.104766
CES4A	0.0761323	1.28405	12.3501	0.0724849	0.104799
AL512598.2	0.211253	1.164	12.3613	0.0725166	0.104836
WDR49	0.787058	1.05927	12.5396	0.0725284	0.104844
ZKSCAN3	0.0208654	1.67715	12.3464	0.0725335	0.104844
MAEL	0.0825754	1.3096	12.3501	0.0725675	0.104885
OMG	0.0494556	1.38324	12.3479	0.0725801	0.104892
ZFYVE19	0.0597225	1.35805	12.3486	0.0725843	0.104892
FIGNL1	0.0377827	1.47535	12.3472	0.0726525	0.104982
ZNF66	0.0878191	1.29253	12.3502	0.072723	0.105076
ERCC6	0.13157	1.22109	12.3543	0.072746	0.105101
ZNF582	0.0535427	1.37012	12.3483	0.0727821	0.10514
WRB-SH3BGR	0.0559772	1.38478	12.3483	0.0727845	0.10514
WDR18	0.0561797	1.3539	12.3481	0.0728069	0.105147
TDRD12	0.0561796	1.3539	12.3481	0.0728069	0.105147
SIRT6	0.0561796	1.3539	12.3482	0.0728069	0.105147
ENTHD1	0.0382688	1.42762	12.3475	0.0728363	0.105181
WDR46	0.0362674	1.41826	12.3473	0.0728928	0.105254
HSPBAP1	0.126014	1.2099	12.354	0.0729128	0.105265
JPT1	0.108001	1.23094	12.3524	0.0729192	0.105265
TCHP	0.31466	1.12959	12.3721	0.0729238	0.105265
TSPAN12	0.0338682	1.53457	12.347	0.0729239	0.105265
HKDC1	0.218712	1.16663	12.3614	0.0729449	0.105281
AC012184.4	0.129192	1.26639	12.3531	0.0729461	0.105281
AC116535.1	0.0578389	1.35261	12.3484	0.0729571	0.105288
SHC1	0.064044	1.31171	12.3492	0.0729978	0.105339
MICALL1	0.066067	1.30839	12.3493	0.0730267	0.105372
AL513128.1	0.13793	1.21079	12.3545	0.0730628	0.105415
YY1AP1	0.225251	1.14762	12.3628	0.073097	0.105456
NIT1	0.129947	1.21721	12.3537	0.0731218	0.105484
AL080276.2	0.0525576	1.31801	12.349	0.0731527	0.105507
DPH2	0.0264391	1.53227	12.3468	0.0731564	0.105507
CTNS	0.0827725	1.27338	12.3507	0.0731593	0.105507
UBBP1	0.0331982	1.48231	12.347	0.073161	0.105507
TADA1	0.0675933	1.29634	12.3497	0.0732294	0.105597
HELZ	0.43151	1.10061	12.3907	0.0732487	0.105616
UCN	0.0276374	1.51622	12.3468	0.0732795	0.105652
ADAMTS19	0.0532486	1.36373	12.348	0.0732992	0.105672
CEACAM22P	0.0602018	1.32475	12.3488	0.0733348	0.105702
ADAM12	0.137329	1.20233	12.3549	0.0733363	0.105702
NALCN-AS1	0.0663945	1.33469	12.3489	0.0733735	0.105702
HS3ST5	0.0913098	1.27118	12.3509	0.0733773	0.105702
2020-03-08	0.142636	1.19838	12.3552	0.0733862	0.105702
P2RY6	0.0203101	1.75239	12.3462	0.0734276	0.105702
AC004973.1	0.0193456	1.91376	12.346	0.0734437	0.105702
RSPH3	0.465851	1.09646	12.3966	0.0734647	0.105702
PIP4P2	0.0854812	1.31068	12.3499	0.0734898	0.105702
SLC22A6	0.0536771	1.35002	12.3483	0.0734902	0.105702
H2AFY	0.411517	1.09909	12.3875	0.0735026	0.105702
KLF7	0.362407	1.11922	12.3793	0.0735239	0.105702
AC099778.1	0.048328	1.42203	12.3478	0.0735266	0.105702
UCKL1	0.0969005	1.25375	12.3514	0.0735322	0.105702
LARS2	0.283545	1.13569	12.369	0.0735581	0.105702
LRRK2	0.131933	1.20294	12.3549	0.0735891	0.105702
LINC01411	0.0580292	1.34994	12.3484	0.0736009	0.105702
PTPN20CP	0.0998098	1.25082	12.3514	0.0736014	0.105702
STARD8	0.0921109	1.25203	12.3509	0.0736464	0.105702
BANK1	0.131537	1.19866	12.3549	0.073658	0.105702
RAB3IP	0.226421	1.16073	12.3629	0.073676	0.105702
GS1-24F4.2	0.0226422	1.57792	12.3466	0.0736834	0.105702
ECSIT	0.107183	1.24817	12.3521	0.0737092	0.105702
ALDH7A1P1	0.0503022	1.37496	12.3478	0.0737193	0.105702
CA5A	0.050302	1.37496	12.3478	0.0737193	0.105702
KANSL3	0.213175	1.16096	12.3611	0.0737666	0.105702
LINC02166	0.124978	1.21673	12.3538	0.0738125	0.105702
RTTN	0.276853	1.13733	12.3688	0.0738984	0.105702
PLEKHA8	0.212798	1.16402	12.3614	0.0739088	0.105702
LSM11	0.033553	1.49986	12.347	0.0739406	0.105702
PRPSAP1	0.256115	1.14568	12.3652	0.0739527	0.105702
LINC01090	0.109534	1.23385	12.3523	0.0740135	0.105702
RTN4RL1	0.0354787	1.41392	12.3473	0.0740342	0.105702
AC007608.4	0.0419219	1.41545	12.3476	0.0740464	0.105702
AL442647.1	0.0473395	1.3879	12.3476	0.074056	0.105702
AC144548.1	0.0473392	1.3879	12.3476	0.074056	0.105702
HPR	0.0136599	2.37496	12.3458	0.074062	0.105702
FTH1P16	0.0136602	2.37496	12.3458	0.0740627	0.105702
ECM1	0.0136598	2.37496	12.3457	0.0740635	0.105702
AL139287.1	0.0136599	2.37496	12.3457	0.0740636	0.105702
AC058823.1	0.0136598	2.37496	12.3457	0.0740638	0.105702
ZNF541	0.02848	1.62038	12.3466	0.0740639	0.105702
AC136628.4	0.01366	2.37496	12.3457	0.074064	0.105702
CHRNA1	0.01366	2.37496	12.3457	0.0740641	0.105702
AC106895.2	0.01366	2.37496	12.3457	0.0740643	0.105702
COX7A2P2	0.01366	2.37496	12.3457	0.0740643	0.105702
AC111152.2	0.0136599	2.37496	12.3457	0.0740643	0.105702
AC007342.1	0.0136599	2.37496	12.3457	0.0740644	0.105702
AC068790.4	0.01366	2.37496	12.3457	0.0740644	0.105702
TMEM88	0.01366	2.37496	12.3457	0.0740644	0.105702
AC023632.6	0.01366	2.37496	12.3457	0.0740644	0.105702
AC110079.2	0.0136601	2.37496	12.3457	0.0740646	0.105702
PRY2	0.0136601	2.37496	12.3457	0.0740647	0.105702
RPL30P11	0.01366	2.37496	12.3457	0.0740647	0.105702
SOD2-OT1	0.0136599	2.37496	12.3457	0.0740648	0.105702
AC004485.1	0.0136602	2.37496	12.3458	0.0740649	0.105702
FAM72A	0.0136601	2.37496	12.3458	0.0740649	0.105702
AC016772.1	0.0136601	2.37496	12.3458	0.074065	0.105702
AL138902.1	0.0136602	2.37496	12.3458	0.074065	0.105702
OSGIN1	0.0136599	2.37496	12.3458	0.074065	0.105702
AP005329.3	0.0136601	2.37496	12.3457	0.0740651	0.105702
LINC02370	0.0136602	2.37496	12.3457	0.0740651	0.105702
AC090241.2	0.0136602	2.37496	12.3458	0.0740651	0.105702
AC008736.1	0.0136601	2.37496	12.3458	0.0740652	0.105702
AC011416.3	0.0136601	2.37496	12.3458	0.0740652	0.105702
ATP5MC1P3	0.0136602	2.37496	12.3458	0.0740652	0.105702
MKRN7P	0.0136601	2.37496	12.3457	0.0740652	0.105702
RNU1-67P	0.0136602	2.37496	12.3458	0.0740652	0.105702
AGAP2	0.0136602	2.37496	12.3458	0.0740652	0.105702
RPS23P7	0.0136601	2.37496	12.3458	0.0740653	0.105702
UMOD	0.0136602	2.37496	12.3458	0.0740653	0.105702
AC003688.1	0.0136602	2.37496	12.3458	0.0740653	0.105702
RNU6-925P	0.0136601	2.37496	12.3458	0.0740653	0.105702
C17orf100	0.0136603	2.37496	12.3458	0.0740654	0.105702
AC064799.1	0.0136602	2.37496	12.3458	0.0740654	0.105702
AC105999.1	0.0136601	2.37496	12.3458	0.0740654	0.105702
LINC01889	0.0136602	2.37496	12.3458	0.0740654	0.105702
PROX2	0.0136602	2.37496	12.3458	0.0740654	0.105702
AC016542.2	0.0136602	2.37496	12.3458	0.0740654	0.105702
RPS8P4	0.0136601	2.37496	12.3458	0.0740654	0.105702
AC006504.8	0.0136602	2.37496	12.3458	0.0740655	0.105702
ZDHHC19	0.0136602	2.37496	12.3458	0.0740655	0.105702
CCDC194	0.0136602	2.37496	12.3458	0.0740655	0.105702
FAM86B1	0.0136602	2.37496	12.3458	0.0740655	0.105702
AC083949.1	0.0136602	2.37496	12.3458	0.0740656	0.105702
RPL5P30	0.0136602	2.37496	12.3458	0.0740656	0.105702
GTF2F2P1	0.0136602	2.37496	12.3458	0.0740656	0.105702
CRYGEP	0.0136602	2.37496	12.3458	0.0740657	0.105702
AL158834.2	0.0136602	2.37496	12.3458	0.0740657	0.105702
PLPPR5	0.0136602	2.37496	12.3458	0.0740658	0.105702
CYP19A1	0.0136602	2.37496	12.3458	0.0740658	0.105702
AC009802.1	0.0136602	2.37496	12.3458	0.0740658	0.105702
ALG10	0.0136602	2.37496	12.3458	0.0740658	0.105702
RASGRP4	0.0136602	2.37496	12.3458	0.0740658	0.105702
LINC02505	0.0136602	2.37496	12.3458	0.0740658	0.105702
LMX1B	0.0136602	2.37496	12.3458	0.0740658	0.105702
AC060766.7	0.0136602	2.37496	12.3458	0.0740658	0.105702
AP001029.1	0.0136602	2.37496	12.3457	0.0740659	0.105702
AC007744.1	0.0136602	2.37496	12.3458	0.0740659	0.105702
CNTNAP3P1	0.0136602	2.37496	12.3458	0.0740659	0.105702
SPANXA2-OT1	0.0136602	2.37496	12.3458	0.0740659	0.105702
AC026462.1	0.0136602	2.37496	12.3458	0.0740659	0.105702
AF279873.4	0.0136602	2.37496	12.3457	0.0740659	0.105702
AL663070.1	0.0136603	2.37496	12.3458	0.074066	0.105702
MTCO3P22	0.01366	2.37496	12.3457	0.074066	0.105702
AL160314.1	0.0136602	2.37496	12.3457	0.074066	0.105702
ERVK9-11	0.0136602	2.37496	12.3458	0.074066	0.105702
C4BPB	0.0136603	2.37496	12.3458	0.074066	0.105702
CNOT10-AS1	0.0136603	2.37496	12.3458	0.074066	0.105702
LINC01608	0.0136602	2.37496	12.3458	0.0740661	0.105702
TECTB	0.0136603	2.37496	12.3458	0.0740661	0.105702
CMTM5	0.0136603	2.37496	12.3458	0.0740661	0.105702
FAM21FP	0.0136603	2.37496	12.3458	0.0740661	0.105702
AC005261.5	0.0136603	2.37496	12.3458	0.0740661	0.105702
AC133065.1	0.0136603	2.37496	12.3458	0.0740661	0.105702
SNORD13E	0.0136603	2.37496	12.3458	0.0740661	0.105702
AC018845.1	0.0136603	2.37496	12.3458	0.0740661	0.105702
GTF2IP1	0.0136602	2.37496	12.3457	0.0740662	0.105702
AL160287.1	0.0136603	2.37496	12.3458	0.0740662	0.105702
CRYM-AS1	0.0136603	2.37496	12.3458	0.0740662	0.105702
CHAT	0.0136602	2.37496	12.3458	0.0740662	0.105702
AC091133.5	0.0136603	2.37496	12.3458	0.0740662	0.105702
AL158163.2	0.0136603	2.37496	12.3458	0.0740662	0.105702
AC100827.2	0.0136602	2.37496	12.3458	0.0740663	0.105702
AC112512.1	0.0136603	2.37496	12.3458	0.0740663	0.105702
CYP4Z2P	0.0136603	2.37496	12.3458	0.0740664	0.105702
AC008280.3	0.0136603	2.37496	12.3458	0.0740664	0.105702
LINC00211	0.0136603	2.37496	12.3458	0.0740666	0.105702
B9D1	0.342988	1.11921	12.3763	0.0740818	0.105715
NEXN-AS1	0.0352295	1.45422	12.3472	0.0740954	0.105726
CENPO	0.0403939	1.36322	12.348	0.0741019	0.105727
STOML2	0.144393	1.21252	12.3546	0.0741159	0.105739
BTBD11	0.279905	1.14186	12.3682	0.0741399	0.105763
LACTB	0.0845575	1.27835	12.3505	0.0741451	0.105763
AC098588.2	0.0205404	1.75068	12.3462	0.0741502	0.105763
RWDD2B	0.0482346	1.37793	12.3479	0.0741609	0.105763
RIBC1	0.147998	1.20032	12.3552	0.0741732	0.105763
AJ003147.2	0.0292217	1.54207	12.3466	0.0742439	0.105763
CCDC83	0.0292218	1.54207	12.3466	0.074244	0.105763
AC136759.1	0.0292217	1.54207	12.3466	0.074244	0.105763
AC007485.2	0.0292219	1.54207	12.3466	0.0742441	0.105763
LINC02352	0.0292218	1.54207	12.3466	0.0742441	0.105763
MOV10L1	0.029222	1.54207	12.3466	0.0742441	0.105763
AC114488.2	0.0292219	1.54207	12.3466	0.0742442	0.105763
AC025280.3	0.0261435	1.59735	12.3464	0.074303	0.105763
CISD3	0.0261434	1.59735	12.3464	0.0743031	0.105763
AL359237.1	0.0261435	1.59735	12.3464	0.0743031	0.105763
LINC00355	0.0261438	1.59735	12.3464	0.0743032	0.105763
AL669831.4	0.0261435	1.59735	12.3464	0.0743032	0.105763
BEST3	0.026144	1.59735	12.3465	0.0743032	0.105763
CAPN12	0.0261439	1.59735	12.3464	0.0743032	0.105763
AL031056.2	0.0261439	1.59735	12.3465	0.0743033	0.105763
OLAH	0.0261439	1.59735	12.3464	0.0743033	0.105763
AC116634.1	0.0261439	1.59735	12.3465	0.0743033	0.105763
AL591845.1	0.0261439	1.59735	12.3464	0.0743033	0.105763
AC023136.1	0.0261439	1.59735	12.3464	0.0743034	0.105763
AC093249.6	0.026144	1.59735	12.3465	0.0743034	0.105763
AC022601.1	0.0261441	1.59735	12.3465	0.0743035	0.105763
GCNT7	0.0261441	1.59735	12.3465	0.0743035	0.105763
LRRFIP1P1	0.048288	1.35975	12.3482	0.074307	0.105763
AC092802.2	0.0322828	1.50049	12.3468	0.0743251	0.105763
AC022915.2	0.0322828	1.50049	12.3468	0.0743251	0.105763
AC087276.2	0.0322829	1.50049	12.3468	0.0743252	0.105763
AC007666.1	0.0322829	1.50049	12.3468	0.0743252	0.105763
PABPC4L	0.0322831	1.50049	12.3468	0.0743253	0.105763
MRPS16	0.162471	1.18349	12.3565	0.074355	0.105796
LAS1L	0.166799	1.19492	12.3567	0.0743604	0.105796
CAMK2D	0.494913	1.09626	12.4026	0.0743986	0.105842
TMEM45A	0.0353271	1.46807	12.347	0.074427	0.105858
AC107068.2	0.0353272	1.46807	12.347	0.074427	0.105858
AL445248.1	0.0353272	1.46807	12.3469	0.074427	0.105858
FAAH	0.0383548	1.44207	12.3472	0.0744771	0.105917
SRGAP2D	0.0512407	1.34626	12.3483	0.0744806	0.105917
ZDBF2	0.210192	1.16039	12.3611	0.0745012	0.105938
TRMT5	0.109243	1.24311	12.3522	0.0745095	0.105942
IARS	0.334601	1.1197	12.375	0.0745346	0.105965
ENOX2	0.27933	1.15041	12.3678	0.0745374	0.105965
AP5B1	0.0224778	1.7794	12.3462	0.074546	0.105965
PRR5	0.0548923	1.35369	12.3483	0.0745491	0.105965
TMCO6	0.0219581	1.50628	12.3467	0.0745905	0.105966
INTS1	0.106236	1.22843	12.3523	0.0746085	0.105966
KMT5A	0.107273	1.23082	12.3521	0.0746304	0.105966
ACSM6	0.0230488	1.67452	12.3463	0.0746606	0.105966
AC090559.2	0.0230488	1.67452	12.3463	0.0746606	0.105966
TONSL	0.0230487	1.67452	12.3463	0.0746607	0.105966
LINC01194	0.0230487	1.67452	12.3462	0.0746607	0.105966
MISP3	0.0230488	1.67452	12.3462	0.0746608	0.105966
HSPA9P1	0.023049	1.67452	12.3463	0.0746609	0.105966
AL161935.1	0.023049	1.67452	12.3463	0.0746609	0.105966
AL117190.1	0.023049	1.67452	12.3463	0.074661	0.105966
PCDHA11	0.023049	1.67452	12.3463	0.074661	0.105966
SUDS3P1	0.023049	1.67452	12.3463	0.074661	0.105966
AP4B1-AS1	0.023049	1.67452	12.3463	0.074661	0.105966
EEF1A1P11	0.023049	1.67452	12.3463	0.074661	0.105966
AP005203.1	0.023049	1.67452	12.3463	0.074661	0.105966
AC006504.1	0.023049	1.67452	12.3463	0.0746611	0.105966
LINC01842	0.023049	1.67452	12.3463	0.0746611	0.105966
AL158212.2	0.0230491	1.67452	12.3463	0.0746611	0.105966
GLIS1	0.0236063	1.47323	12.3469	0.074688	0.105996
TFEB	0.0759466	1.31909	12.3494	0.0747366	0.106056
BX322639.1	0.0409681	1.47059	12.3476	0.0747697	0.106095
AC016405.1	0.057136	1.34261	12.3483	0.0748052	0.106137
ERVMER34-1	0.0733629	1.35223	12.3495	0.0748378	0.106175
IGFBP4	0.0442528	1.39388	12.3478	0.0748485	0.106182
MYADM	0.0566687	1.33201	12.3486	0.0748556	0.106184
LINC02327	0.021397	1.63936	12.3464	0.0748709	0.106197
CRNKL1	0.125648	1.22097	12.3537	0.0748777	0.106198
AC073941.1	0.59034	1.08709	12.4274	0.0748902	0.106205
MAST2	0.282286	1.13217	12.3691	0.074894	0.106205
SMIM2-AS1	0.0210039	1.63956	12.3464	0.0749251	0.106241
SPTLC2	0.311373	1.13118	12.3725	0.0749588	0.10628
PLEKHG1	0.642089	1.08293	12.4447	0.0749764	0.106297
ZNF589	0.139096	1.19365	12.355	0.0749835	0.106299
CCDC3	0.133811	1.21827	12.3545	0.0749902	0.1063
FLJ16779	0.136169	1.22479	12.3541	0.0750517	0.106379
AL442125.1	0.0259845	1.69325	12.3464	0.0750966	0.106434
C3orf52	0.0410138	1.41916	12.3476	0.0751157	0.106453
RGP1	0.079824	1.273	12.3498	0.0751471	0.106489
CYSLTR2	0.126472	1.2436	12.3528	0.0751705	0.106505
SCN11A	0.0215461	1.53524	12.3467	0.0751706	0.106505
ESRRB	0.0552098	1.3146	12.3488	0.0752405	0.106572
GABARAPL1	0.0899863	1.26644	12.3506	0.0752508	0.106572
LINC01133	0.0713065	1.2817	12.3495	0.0752849	0.106572
RAB3C	0.0600285	1.33131	12.3487	0.0752863	0.106572
TDRP	0.377829	1.10984	12.3813	0.0753234	0.106572
PRR36	0.0216694	1.5913	12.3465	0.0753432	0.106572
AC008758.1	0.0355182	1.47148	12.347	0.0753834	0.106572
PRR5L	0.21472	1.15975	12.3618	0.0753918	0.106572
BCL2L1	0.32375	1.12283	12.3744	0.0753939	0.106572
C17orf78	0.0199365	1.79	12.3461	0.0754167	0.106572
USP46-AS1	0.0199362	1.79	12.3461	0.0754168	0.106572
AL121574.1	0.0199366	1.79	12.3461	0.075417	0.106572
AC090907.2	0.0199367	1.79	12.3461	0.0754171	0.106572
UBE2V1P1	0.0199367	1.79	12.3461	0.0754171	0.106572
AP001362.2	0.0199367	1.79	12.3461	0.0754171	0.106572
AC245140.3	0.0199367	1.79	12.3461	0.0754171	0.106572
PI4K2B	0.0199364	1.79	12.3461	0.0754171	0.106572
CUZD1	0.0199366	1.79	12.3461	0.0754171	0.106572
AC005291.1	0.0199367	1.79	12.3461	0.0754171	0.106572
USP35	0.0199367	1.79	12.3461	0.0754172	0.106572
AC078778.1	0.0199367	1.79	12.3461	0.0754173	0.106572
PLS3-AS1	0.0199366	1.79	12.3461	0.0754173	0.106572
PTMAP2	0.0199366	1.79	12.3461	0.0754173	0.106572
RPS19P7	0.0199367	1.79	12.3461	0.0754173	0.106572
AP005120.1	0.0199368	1.79	12.3461	0.0754174	0.106572
RPS8P3	0.0199367	1.79	12.3461	0.0754174	0.106572
AC129926.2	0.0199368	1.79	12.3461	0.0754174	0.106572
DNMBP-AS1	0.0199368	1.79	12.3461	0.0754174	0.106572
RPL36A-HNRNPH2	0.0199368	1.79	12.3461	0.0754174	0.106572
ANXA13	0.0199368	1.79	12.3461	0.0754174	0.106572
RNF122	0.0199368	1.79	12.3461	0.0754175	0.106572
REM2	0.0199368	1.79	12.3461	0.0754175	0.106572
AC016716.2	0.0199369	1.79	12.3461	0.0754176	0.106572
LINC00222	0.0199369	1.79	12.3461	0.0754177	0.106572
ASAP2	0.246253	1.14813	12.3649	0.0754324	0.106584
ENOX1-AS2	0.0211922	1.54885	12.3466	0.075474	0.106634
PROX1-AS1	0.0486058	1.43957	12.348	0.0754789	0.106634
NCAPD2	0.149011	1.19742	12.3552	0.075486	0.106635
PELI2	0.463651	1.10376	12.3952	0.075516	0.106669
DPM1	0.290535	1.1312	12.3697	0.0755516	0.106711
PAUPAR	0.0181338	1.89917	12.346	0.0755726	0.106729
FAHD2CP	0.21039	1.15968	12.3615	0.0755759	0.106729
RBM17P4	0.0402016	1.42321	12.3474	0.0756099	0.106769
RALB	0.110661	1.23963	12.3522	0.0756502	0.106817
DISC1FP1	0.137477	1.2203	12.3542	0.0756956	0.106873
CPA6	0.120557	1.21702	12.3533	0.0757385	0.106925
CUEDC1	0.413685	1.10132	12.3881	0.075744	0.106925
QRICH2	0.0871024	1.26365	12.3507	0.0757626	0.106943
NDUFV2	0.0432903	1.33583	12.3484	0.0760632	0.107064
NCR3LG1	0.0380923	1.48059	12.3472	0.0761358	0.107064
AMH	0.0631913	1.30228	12.3492	0.0761599	0.107064
AP005899.1	0.0168073	1.98264	12.3461	0.0761705	0.107064
MAGEC3	0.016807	1.98264	12.3459	0.076172	0.107064
NDUFA5P11	0.0168072	1.98264	12.346	0.0761722	0.107064
AL357172.1	0.016807	1.98264	12.3459	0.0761722	0.107064
HRCT1	0.016807	1.98264	12.3459	0.0761723	0.107064
ACTL6B	0.0168071	1.98264	12.3459	0.0761723	0.107064
PNOC	0.016807	1.98264	12.3459	0.0761724	0.107064
ASB4	0.016807	1.98264	12.3459	0.0761724	0.107064
CRLF2	0.0168071	1.98264	12.3459	0.0761724	0.107064
NEURL1-AS1	0.0168069	1.98264	12.3459	0.0761724	0.107064
AL133412.1	0.0168071	1.98264	12.3459	0.0761724	0.107064
SERF1B	0.0168069	1.98264	12.3459	0.0761724	0.107064
AC126773.1	0.0168071	1.98264	12.3459	0.0761725	0.107064
AC090709.1	0.0168072	1.98264	12.3459	0.0761726	0.107064
AC067751.1	0.0168071	1.98264	12.3459	0.0761726	0.107064
SNORA11F	0.0168071	1.98264	12.3459	0.0761726	0.107064
MYD88	0.0168071	1.98264	12.3459	0.0761727	0.107064
AL450043.1	0.0168072	1.98264	12.3459	0.0761727	0.107064
RUFY4	0.016807	1.98264	12.3459	0.0761727	0.107064
TTC21B-AS1	0.0168071	1.98264	12.3459	0.0761727	0.107064
ALYREF	0.0168071	1.98264	12.3459	0.0761728	0.107064
CLEC3A	0.0168072	1.98264	12.3459	0.0761728	0.107064
SLC4A1	0.0168072	1.98264	12.3459	0.0761728	0.107064
PADI6	0.0168072	1.98264	12.3459	0.0761728	0.107064
LMOD3	0.0168072	1.98264	12.3459	0.0761729	0.107064
RPL7P7	0.0168072	1.98264	12.3459	0.0761729	0.107064
AC007216.3	0.0168073	1.98264	12.3459	0.0761729	0.107064
AC007406.3	0.0168072	1.98264	12.3459	0.0761729	0.107064
CHRD	0.0168072	1.98264	12.3459	0.0761729	0.107064
AC010528.1	0.0168073	1.98264	12.3459	0.0761729	0.107064
LINC01115	0.0168073	1.98264	12.3459	0.076173	0.107064
AP006621.5	0.0168072	1.98264	12.3459	0.076173	0.107064
BX322650.1	0.016807	1.98264	12.3459	0.076173	0.107064
IRF7	0.0168073	1.98264	12.3459	0.076173	0.107064
AC100778.3	0.0168073	1.98264	12.3459	0.076173	0.107064
AL021997.3	0.0168073	1.98264	12.3459	0.0761731	0.107064
AP002433.2	0.0168073	1.98264	12.346	0.0761731	0.107064
EEF1A1P7	0.0168073	1.98264	12.346	0.0761731	0.107064
AL449283.1	0.0168072	1.98264	12.3459	0.0761731	0.107064
AC022679.2	0.0168073	1.98264	12.346	0.0761731	0.107064
ARHGEF39	0.0168073	1.98264	12.3459	0.0761731	0.107064
AL445673.1	0.0168073	1.98264	12.346	0.0761731	0.107064
MCM8-AS1	0.0168073	1.98264	12.346	0.0761732	0.107064
AC091769.2	0.0168073	1.98264	12.3459	0.0761732	0.107064
C4orf17	0.0168073	1.98264	12.346	0.0761732	0.107064
AL390838.1	0.0168073	1.98264	12.3459	0.0761732	0.107064
FAM228A	0.0168073	1.98264	12.3459	0.0761733	0.107064
AC082651.4	0.0168073	1.98264	12.346	0.0761733	0.107064
RPL5P17	0.0168073	1.98264	12.346	0.0761734	0.107064
AC124045.1	0.0168073	1.98264	12.3459	0.0761734	0.107064
AC108879.1	0.0168073	1.98264	12.346	0.0761734	0.107064
AP001208.2	0.0168073	1.98264	12.3459	0.0761735	0.107064
DTX1	0.113505	1.24208	12.352	0.0762103	0.107107
THUMPD3	0.144072	1.20068	12.355	0.0762427	0.107143
LUZP1	0.435705	1.10545	12.3912	0.0762475	0.107143
AL133268.4	0.0196078	1.5419	12.3466	0.0763562	0.107287
GPR1-AS	0.0402543	1.45269	12.3472	0.0763656	0.107292
NAP1L6	0.0186839	1.89515	12.3461	0.0763719	0.107293
NUSAP1	0.0337731	1.50358	12.3471	0.076389	0.107305
DCPS	0.0357668	1.39247	12.3476	0.0763928	0.107305
SPATA16	0.0402454	1.3715	12.3478	0.076419	0.107334
MAST1	0.0338664	1.43175	12.3472	0.0764747	0.107404
NFATC2IP	0.318181	1.12323	12.3726	0.0765045	0.107433
PPAN	0.0309799	1.54869	12.3468	0.0765073	0.107433
DPYD-AS1	0.0765675	1.27486	12.3496	0.0765349	0.107463
AC098591.1	0.0603767	1.3833	12.3487	0.0765445	0.107468
ANO5	0.231891	1.1443	12.3634	0.0765712	0.107498
AC078846.1	0.0818078	1.26421	12.3503	0.076615	0.107551
FASTKD5	0.023788	1.54515	12.3467	0.0766574	0.107602
MSI1	0.212696	1.15253	12.3615	0.0766825	0.107629
TOX4	0.262689	1.13629	12.367	0.0767832	0.107762
LINC02465	0.0404291	1.40171	12.3475	0.0768599	0.107861
ZNF204P	0.136853	1.2143	12.3539	0.0769104	0.107924
FOCAD	0.42971	1.09593	12.3914	0.076924	0.107934
ANKAR	0.459297	1.09581	12.396	0.076939	0.107945
ZNF76	0.198326	1.16399	12.3597	0.0769436	0.107945
DDO	0.0280264	1.6016	12.3465	0.0769657	0.107968
IQCA1	0.625098	1.0721	12.4414	0.0769836	0.107981
BCL2L2	0.0785886	1.27182	12.3501	0.0769868	0.107981
EYA3	0.352131	1.10857	12.3788	0.0770101	0.108005
HAGH	0.216731	1.17726	12.3608	0.077018	0.108008
TDRD5	0.0439021	1.37243	12.3482	0.0770294	0.108015
RGS5	0.344803	1.12527	12.3762	0.0770413	0.108023
ALG1	0.113387	1.23589	12.3523	0.0770471	0.108023
AP000446.1	0.137322	1.19592	12.3548	0.0770592	0.108032
PTGER3	0.0389094	1.50125	12.347	0.0771603	0.108165
CYP4F24P	0.082512	1.29131	12.3501	0.0771831	0.108189
AP001273.1	0.0213501	1.62605	12.3464	0.0772034	0.108209
CCDC74B	0.0965449	1.25352	12.3511	0.0772176	0.108216
HSF1	0.122574	1.20471	12.3533	0.0772203	0.108216
EDRF1	0.292598	1.12469	12.3706	0.0772283	0.108219
AL031777.3	0.0265989	1.68287	12.3464	0.0772655	0.108256
C9orf85	0.245582	1.14584	12.3652	0.0772691	0.108256
PSMG4	0.152438	1.18581	12.3559	0.0772729	0.108256
CPEB2-DT	0.103695	1.23283	12.3524	0.0772802	0.108258
C4orf33	0.094991	1.23005	12.352	0.0773058	0.108286
STX5	0.235787	1.15171	12.3639	0.0773487	0.108337
FAM84A	0.030468	1.53856	12.3467	0.0773672	0.108355
LINCR-0001	0.147225	1.21022	12.3551	0.0773733	0.108355
PPM1D	0.216248	1.15465	12.3615	0.0773837	0.108361
PABPC4	0.182823	1.1643	12.3587	0.0774148	0.108396
AC007370.2	0.0186198	1.72346	12.3462	0.0774995	0.108506
AFG3L1P	0.298265	1.12478	12.3714	0.0775215	0.108529
ABCC6P1	0.0565977	1.33754	12.3484	0.0775385	0.108544
AC090114.2	0.057429	1.32557	12.3487	0.0775896	0.108607
DNAJC5B	0.0130185	1.9167	12.346	0.0776708	0.108713
AC244517.10	0.070799	1.31008	12.3495	0.077677	0.108713
TSPAN31	0.14709	1.18747	12.3555	0.0776911	0.108724
RELCH	0.350592	1.11185	12.3775	0.0777205	0.108757
AC091563.1	0.0272159	1.47446	12.347	0.0777522	0.108793
AL138999.2	0.0541383	1.37465	12.348	0.0777599	0.108795
HPF1	0.165914	1.18182	12.3566	0.0777968	0.108839
KHK	0.0113914	2.09296	12.3459	0.0778451	0.108898
KLHL25	0.154019	1.20511	12.3553	0.0778594	0.108909
TCOF1	0.153584	1.18825	12.356	0.077911	0.108973
ZNF594	0.189917	1.16889	12.359	0.0779259	0.108986
RPL6P8	0.0117702	1.73232	12.3461	0.0779508	0.109012
AP5S1	0.0376886	1.41136	12.3474	0.0779982	0.10906
EPN1	0.104054	1.2335	12.3518	0.0779996	0.10906
NUP35	0.0649749	1.28196	12.3497	0.0780035	0.10906
PPIEL	0.142044	1.18863	12.355	0.0780575	0.109127
SOCS4	0.220099	1.15976	12.3622	0.0780657	0.109131
AC107068.1	0.014229	2.09876	12.3459	0.078072	0.109131
HEATR5B	0.269168	1.13029	12.3685	0.0780836	0.109139
AKR7L	0.018651	1.62122	12.3464	0.0781226	0.109185
HOMER3	0.0422182	1.39959	12.3475	0.0781478	0.109203
NDUFAF2	0.214495	1.15313	12.3621	0.0781479	0.109203
TMEM260	0.376334	1.10731	12.3814	0.0781692	0.109225
RNF157-AS1	0.0241713	1.50505	12.3467	0.0781854	0.109239
JDP2	0.162942	1.20535	12.3562	0.0781935	0.109242
SPATA20	0.112048	1.22044	12.3529	0.0782636	0.109331
LINC02231	0.0626396	1.3215	12.349	0.078342	0.109432
KCNJ3	0.459015	1.09685	12.3961	0.0784028	0.109501
PAK5	0.0837074	1.25755	12.3505	0.0784031	0.109501
AC069549.1	0.0277007	1.59952	12.3466	0.0784142	0.109508
RPUSD4	0.0710501	1.33442	12.3492	0.0784372	0.109531
AP002989.1	0.0476976	1.36728	12.3481	0.0784539	0.109546
ARFGEF2	0.337756	1.11276	12.3766	0.0784599	0.109546
CD180	0.0115967	2.08956	12.3458	0.0784719	0.109555
COX7A1	0.021401	1.61461	12.3464	0.0787143	0.109885
GAB2	0.372302	1.11414	12.3811	0.0787369	0.109906
AC007743.1	0.0792796	1.2848	12.3499	0.078742	0.109906
TMEM62	0.155558	1.18413	12.356	0.0788732	0.110081
CENPUP2	0.0448374	1.41118	12.3475	0.0789607	0.110195
AC018816.1	0.149944	1.1953	12.3554	0.0790309	0.110281
UBIAD1	0.0479493	1.324	12.3483	0.0790349	0.110281
BCDIN3D	0.0946272	1.25189	12.3513	0.079047	0.110289
CCDC40	0.685508	1.0608	12.47	0.0790544	0.110291
PRR3	0.294259	1.1306	12.3698	0.0790705	0.110305
SCGB2B2	0.327882	1.13216	12.3732	0.0791059	0.110346
FAM161B	0.0886402	1.24081	12.3511	0.0791464	0.110394
LRP4-AS1	0.0185109	1.61484	12.3464	0.0791656	0.110412
DANT2	0.271298	1.15169	12.3671	0.0791845	0.110426
RAD21L1	0.0172602	1.877	12.3461	0.0791872	0.110426
LINC01359	0.0813821	1.26838	12.3502	0.0792616	0.110521
LARGE1	0.396035	1.10205	12.3852	0.0792878	0.110549
AL353753.1	0.107969	1.23297	12.3519	0.0793765	0.110664
PLA2G4C	0.131827	1.19658	12.3543	0.0793954	0.110682
TUB	0.0619314	1.28507	12.3494	0.079446	0.110729
MEIS3	0.187546	1.16703	12.3588	0.0794507	0.110729
PTPRG-AS1	0.154869	1.19619	12.356	0.0794555	0.110729
TRAIP	0.0320488	1.50431	12.3468	0.0794594	0.110729
TFB2M	0.0659414	1.28871	12.3495	0.0794597	0.110729
C1orf112	0.100185	1.24441	12.3516	0.079501	0.110761
AC093567.1	0.0149686	2.40572	12.3458	0.0795077	0.110761
FO393400.1	0.0640827	1.30457	12.3486	0.0795117	0.110761
TENT5A	0.228133	1.15898	12.3626	0.0795126	0.110761
AC078845.1	0.0702214	1.27921	12.3494	0.079513	0.110761
GAS2L2	0.0350887	1.4288	12.3472	0.0795714	0.110833
KIAA1614	0.115525	1.21074	12.3527	0.0796304	0.110907
CNOT1	0.260522	1.12678	12.3672	0.0797461	0.11106
TBC1D1	0.380566	1.10324	12.3828	0.0797651	0.111074
AC084824.5	0.0212251	1.54291	12.3465	0.079769	0.111074
NMNAT2	0.325034	1.12448	12.3742	0.079783	0.111085
NFAM1	0.060773	1.33161	12.3491	0.0798378	0.111151
ERCC1	0.227357	1.14057	12.3631	0.0798425	0.111151
ANKRD10	0.490888	1.08118	12.4033	0.0798586	0.111165
TBP	0.0981702	1.23367	12.3519	0.0798654	0.111166
LINC00626	0.0160577	1.87299	12.346	0.0798857	0.111186
TPTEP2-CSNK1E	0.0810745	1.25358	12.3507	0.0799046	0.111203
RBM22P2	0.0634151	1.3197	12.3487	0.0800133	0.111346
GNE	0.155998	1.18475	12.3565	0.0800275	0.111357
CCDC73	0.0984715	1.23245	12.3518	0.0800401	0.111366
FAM166B	0.149975	1.19188	12.3555	0.0800553	0.111379
RNF38	0.465344	1.0928	12.3973	0.0802404	0.111628
AC012184.2	0.0320352	1.39543	12.3474	0.0802697	0.11166
SOCS6	0.210333	1.15399	12.361	0.0803317	0.111738
CLSTN2	0.461722	1.09529	12.397	0.080369	0.111781
CDON	0.257265	1.14182	12.366	0.0803807	0.111789
C2orf73	0.300885	1.1266	12.3712	0.080392	0.111791
CCNA2	0.0909436	1.24603	12.3512	0.0803945	0.111791
FBXO5	0.0302548	1.54592	12.3468	0.0804122	0.111807
ARMC6	0.0611972	1.31	12.3487	0.0804696	0.111861
RFX3-AS1	0.752616	1.05724	12.5127	0.0804696	0.111861
SULT2B1	0.0611973	1.31	12.3485	0.0804697	0.111861
CCNE2	0.0212296	1.53775	12.3465	0.0804801	0.111867
FAR1-IT1	0.0147385	2.39741	12.3458	0.080502	0.111889
RN7SL689P	0.0147018	2.39629	12.3458	0.0806384	0.11207
RNU6-653P	0.0146758	2.39609	12.3458	0.0806624	0.112094
C1orf123	0.102704	1.22009	12.3519	0.0809124	0.112431
TICAM1	0.0439726	1.37597	12.3477	0.080917	0.112431
GFOD2	0.250362	1.13994	12.3651	0.0809264	0.112435
WHAMMP3	0.0962685	1.23682	12.3511	0.0809395	0.112445
SNHG3	0.0881691	1.2484	12.3511	0.0809531	0.11245
CABYR	0.0416753	1.41761	12.3475	0.0809558	0.11245
ZNF681	0.0445396	1.36999	12.3478	0.0809709	0.112463
AC013391.2	0.0543547	1.33075	12.3485	0.0810298	0.112536
AL390719.3	0.0264882	1.60789	12.3464	0.0810615	0.112571
SYCE1L	0.0447171	1.39721	12.3476	0.0810729	0.112578
AC026979.4	0.0474606	1.38494	12.3482	0.0810974	0.112604
AP4B1	0.0773144	1.27194	12.35	0.081138	0.112647
PCYT1B	0.110251	1.21287	12.3532	0.0811411	0.112647
PSMB9	0.0570262	1.30293	12.349	0.0811481	0.112648
STK32C	0.0891492	1.25633	12.3508	0.0811694	0.112669
AGFG2	0.187543	1.16077	12.3589	0.0811994	0.112702
RN7SKP292	0.0143313	2.39134	12.3458	0.0812407	0.112751
SPOCK1	0.12275	1.19906	12.3536	0.0812653	0.112774
MCM3AP-AS1	0.194267	1.15709	12.3601	0.0812701	0.112774
CACTIN	0.0285779	1.54387	12.3467	0.0812817	0.112782
ANP32AP1	0.0659988	1.29826	12.349	0.0813383	0.112852
RAB7B	0.0164743	1.86343	12.346	0.0813662	0.112882
MTOR	0.295397	1.12173	12.3705	0.0813832	0.112897
ATM	0.417449	1.09213	12.3895	0.0814624	0.112992
NKAPL	0.0141699	2.38951	12.3458	0.0814643	0.112992
DENND6A-AS1	0.0922844	1.25309	12.3514	0.0814748	0.112998
LINC00888	0.0684671	1.3242	12.349	0.0815122	0.113041
CACNA1D	0.222954	1.14212	12.3632	0.0815205	0.113044
FYN	0.639507	1.07276	12.4462	0.0815275	0.113045
PCYT2	0.053678	1.31375	12.3485	0.0815632	0.113086
CLUAP1	0.305481	1.11756	12.3716	0.081595	0.113121
AC104365.1	0.0433208	1.36941	12.3477	0.0816018	0.113122
IDNK	0.222745	1.14859	12.3628	0.081619	0.113137
SPTLC1	0.232656	1.13725	12.3641	0.0816573	0.113168
ZFHX2	0.359269	1.1071	12.3795	0.0816595	0.113168
NFKBIE	0.014063	2.38791	12.3458	0.08166	0.113168
GREB1	0.251683	1.14493	12.3652	0.0816868	0.113197
ZNRF2P1	0.179354	1.15987	12.3586	0.0817134	0.113225
AC024075.1	0.0384716	1.38477	12.3474	0.0817552	0.113274
ZEB1-AS1	0.326778	1.12744	12.3744	0.0817713	0.113288
MND1	0.080364	1.2716	12.3502	0.0818337	0.113362
NKAPP1	0.247449	1.14663	12.3639	0.0818377	0.113362
FAM186A	0.0641372	1.29417	12.349	0.0818442	0.113363
BCO1	0.066807	1.27299	12.3496	0.0818931	0.113422
FBH1	0.200262	1.14927	12.3604	0.0819178	0.113447
AL121899.1	0.0741876	1.30473	12.3495	0.0819444	0.113475
PUS1	0.0951975	1.23442	12.3514	0.0819561	0.113476
LRRC40	0.127634	1.18682	12.3543	0.0819574	0.113476
DLGAP3	0.0303069	1.48799	12.3468	0.0819761	0.113493
EXD3	0.336767	1.11268	12.3754	0.0820591	0.113596
TDGP1	0.018634	1.53092	12.3465	0.0820693	0.113596
AC007619.1	0.0400732	1.41894	12.3473	0.0820756	0.113596
BCL9	0.192833	1.1653	12.3597	0.0820808	0.113596
EGFL6	0.0138357	2.38451	12.3458	0.0820819	0.113596
MYBL1	0.0556965	1.31307	12.3488	0.0821938	0.113743
AC006213.2	0.122609	1.21635	12.3533	0.0822586	0.113823
ERI2	0.180143	1.16158	12.3582	0.0822668	0.113826
COL5A3	0.439548	1.09492	12.3931	0.0823068	0.113873
INPPL1	0.138457	1.18333	12.355	0.0824051	0.114
GSR	0.125021	1.19274	12.3538	0.0824369	0.114035
IRAK4	0.0902932	1.23976	12.3511	0.0824677	0.114069
CPB1	0.0148856	1.54531	12.3466	0.082506	0.114114
CALCOCO2	0.326329	1.10838	12.3752	0.0825583	0.114175
MYOF	0.360447	1.10968	12.3793	0.0825666	0.114175
MFSD11	0.346891	1.1089	12.377	0.0825695	0.114175
ADNP-AS1	0.0624853	1.32241	12.3488	0.0825779	0.114178
TMEM120B	0.180823	1.15809	12.3585	0.0826164	0.114223
AC084361.1	0.0384693	1.43348	12.3473	0.0827023	0.114333
LRRC27	0.330112	1.10922	12.3757	0.0827734	0.114422
ITGB2	0.0331777	1.41409	12.3472	0.082789	0.114435
ANKRD13D	0.153336	1.17931	12.3558	0.0827981	0.114439
SGSM1	0.31164	1.11561	12.3727	0.0828073	0.114443
MED30	0.0588765	1.31197	12.349	0.0828505	0.114494
MROH1	0.161353	1.16206	12.3569	0.0828989	0.114552
TREM2	0.0326167	1.55727	12.3468	0.0829285	0.114576
RNF214	0.257464	1.13258	12.3657	0.0829286	0.114576
ZNF226	0.155772	1.16747	12.3568	0.0830147	0.114675
MYCBP2	0.590275	1.06997	12.4311	0.0830164	0.114675
AC025437.4	0.0133228	2.37698	12.3458	0.0830194	0.114675
ZNF865	0.0458541	1.3806	12.3477	0.0830333	0.114685
MINCR	0.0558159	1.3988	12.3482	0.0830406	0.114687
ZNF274	0.189297	1.15929	12.3588	0.0831506	0.11483
SCCPDH	0.243381	1.13669	12.3649	0.0831836	0.114867
PCAT14	0.0638192	1.30559	12.3494	0.0832007	0.114881
RAP1GDS1	0.413547	1.09944	12.3881	0.0832621	0.114957
COLEC10	0.0557074	1.29132	12.3488	0.083274	0.114965
ZBED5-AS1	0.101651	1.22547	12.3518	0.0832932	0.114983
CRISPLD2	0.075149	1.2714	12.3498	0.0833019	0.114986
ACOX3	0.0770839	1.26116	12.35	0.083356	0.115045
FBXO36	0.282317	1.12324	12.3691	0.0833571	0.115045
PRRT2	0.233143	1.13706	12.363	0.0833997	0.115095
AC011466.3	0.014252	1.83357	12.346	0.0834726	0.115187
FANCD2	0.0791551	1.24883	12.3502	0.0835287	0.115255
CLN5	0.166212	1.15871	12.3575	0.0835489	0.115274
TCEANC2	0.165714	1.17679	12.3568	0.083568	0.115292
MCU	0.438921	1.09761	12.3926	0.0836194	0.115354
PSMD14	0.249157	1.13384	12.3653	0.0836357	0.115368
LINC01517	0.0831661	1.23966	12.3508	0.083761	0.115532
POFUT1	0.110019	1.22757	12.3523	0.0837801	0.115549
TMEM44-AS1	0.135544	1.209	12.3542	0.0838053	0.115575
ST8SIA5	0.0674327	1.31257	12.3492	0.083832	0.11559
CEP164	0.340562	1.10596	12.3764	0.0838326	0.11559
SERHL2	0.0548815	1.3438	12.348	0.0838352	0.11559
LINC00376	0.0351523	1.50082	12.347	0.0838633	0.11562
ZNF568	0.160659	1.16733	12.3573	0.0838973	0.115643
AL139412.1	0.02903	1.4439	12.3469	0.0838987	0.115643
RPGR	0.705122	1.06087	12.4811	0.0838994	0.115643
ZBTB17	0.0523722	1.36082	12.3481	0.0839057	0.115643
AL359706.1	0.107774	1.20772	12.3522	0.08399	0.115747
CCDC136	0.412218	1.09476	12.3884	0.0839935	0.115747
FER1L6-AS2	0.0278283	1.47788	12.3467	0.0840113	0.115762
PDCD5	0.121882	1.19283	12.3537	0.0840214	0.115768
DALRD3	0.18319	1.16676	12.3584	0.084062	0.115815
RABEP1	0.463922	1.08683	12.3983	0.0840842	0.115836
AC006299.1	0.107403	1.25491	12.3522	0.084104	0.115854
SSSCA1	0.0282513	1.46733	12.3469	0.0841095	0.115854
AC080162.1	0.0487648	1.31567	12.3484	0.0841241	0.115865
MRPL35	0.0675113	1.29062	12.3493	0.0841587	0.115904
NAP1L2	0.0397501	1.35344	12.3477	0.0842081	0.115955
FBXO11	0.660151	1.06397	12.4573	0.0842086	0.115955
WDR78	0.723396	1.0595	12.4913	0.0842237	0.115967
TATDN3	0.165996	1.17278	12.3571	0.0842609	0.116009
SH3TC2	0.0429858	1.37161	12.3478	0.0842853	0.116034
TMEM241	0.179383	1.16703	12.3585	0.0842988	0.116044
CCDC141	0.104353	1.26167	12.3513	0.0843091	0.116049
AC068254.2	0.0125711	2.36659	12.3458	0.0843256	0.116063
SIRPB3P	0.0337883	1.45305	12.3471	0.0843484	0.116077
IFI27	0.18955	1.16563	12.3588	0.0843487	0.116077
NUDT21	0.236343	1.13903	12.3637	0.0844269	0.116174
GART	0.23137	1.13717	12.3635	0.084432	0.116174
ZNF654	0.343141	1.11018	12.3772	0.0844385	0.116174
LETMD1	0.294908	1.1198	12.3702	0.0844477	0.116178
HMGXB3	0.348535	1.10456	12.3776	0.084471	0.116201
NEPRO	0.162878	1.17015	12.3566	0.0845187	0.116252
AC005759.1	0.0321112	1.50806	12.3468	0.0845205	0.116252
GMNC	0.0764833	1.2668	12.3504	0.0845771	0.116321
UXT	0.0980227	1.2189	12.3515	0.0846014	0.116345
C3orf67	0.20229	1.1585	12.3602	0.0846286	0.116374
AL031282.1	0.0296333	1.44169	12.3469	0.0846785	0.116434
ZNF8	0.049946	1.31809	12.3485	0.0847151	0.116475
PAMR1	0.494235	1.09469	12.4027	0.0847692	0.116541
PLSCR1	0.118118	1.19992	12.3533	0.0848033	0.116579
GABRB1	0.212685	1.15587	12.3609	0.0848542	0.116634
AP000842.2	0.0761013	1.29205	12.3495	0.0848563	0.116634
TGFB3	0.0465353	1.34942	12.3477	0.0848852	0.116656
JUP	0.0465351	1.34942	12.3476	0.0848852	0.116656
P4HA2-AS1	0.01229	2.36201	12.3458	0.0849157	0.116684
ALMS1-IT1	0.0163188	1.67504	12.3462	0.0849234	0.116684
PI4K2A	0.028945	1.4389	12.3469	0.0849249	0.116684
BBS4	0.307083	1.11454	12.3726	0.0849877	0.116761
SNAPC5	0.0753274	1.28603	12.3498	0.0850157	0.116791
RAD9B	0.0559723	1.32124	12.3485	0.0851692	0.116993
MTFR1	0.16889	1.15878	12.3575	0.0851994	0.117026
AC007390.2	0.044604	1.42225	12.3476	0.0852472	0.117082
SNX29	0.399732	1.09231	12.386	0.0852692	0.117104
TESK2	0.272809	1.12471	12.3676	0.0852844	0.117116
TUBD1	0.174562	1.16299	12.3584	0.0853294	0.117169
CLDN14	0.0292457	1.43845	12.3469	0.0853394	0.117174
INO80B	0.0443689	1.35274	12.3479	0.0853569	0.117188
STK32A-AS1	0.031185	1.49078	12.3469	0.0853626	0.117188
LINC02073	0.0273279	1.47292	12.3468	0.0853845	0.117209
TP73	0.036065	1.36998	12.3474	0.0854251	0.117256
FBXL18	0.159514	1.16427	12.3564	0.0854462	0.117276
GABBR1	0.391229	1.09511	12.3855	0.0854832	0.117318
SLC35F3	0.0712497	1.25751	12.3497	0.0855828	0.11744
FZD5	0.0180723	2.00698	12.346	0.0855853	0.11744
LIN7B	0.0631446	1.28951	12.349	0.085603	0.117455
AGPAT4-IT1	0.0244387	1.55944	12.3466	0.0856848	0.117559
AC008592.1	0.0180168	2.00621	12.346	0.0857013	0.117572
ARL4D	0.03738	1.40292	12.3475	0.0857076	0.117572
SNRPC	0.120516	1.18702	12.3539	0.0857153	0.117572
AC005037.1	0.189087	1.15751	12.3593	0.085721	0.117572
FAM81A	0.375608	1.10513	12.3824	0.0857312	0.117572
HDC	0.0643127	1.29764	12.3491	0.0857337	0.117572
VWA5A	0.0818059	1.24816	12.35	0.085904	0.117797
AC016907.2	0.0880845	1.23043	12.351	0.0859994	0.117919
LINC02145	0.00990195	2.04028	12.3458	0.0860244	0.117944
TAMM41	0.184279	1.15666	12.3592	0.0860398	0.117956
HCG9	0.0177208	2.00385	12.346	0.0860533	0.117965
NFKBIZ	0.0808946	1.29297	12.35	0.0860591	0.117965
BRPF3	0.0690105	1.26215	12.3496	0.086084	0.11799
Z82190.2	0.0469134	1.31687	12.3484	0.0861045	0.118009
CXCL14	0.0349806	1.51244	12.347	0.0861107	0.118009
MOB3A	0.167331	1.16894	12.3568	0.0861858	0.118096
ATXN1L	0.0431822	1.34658	12.3479	0.0861956	0.118096
AP000282.1	0.100914	1.22516	12.3523	0.0861973	0.118096
ZDHHC8	0.0548899	1.32807	12.3483	0.0862006	0.118096
CHN2	0.0316885	1.37999	12.3475	0.0862821	0.11818
GRPEL1	0.0597993	1.32223	12.3485	0.0862848	0.11818
JTB	0.170912	1.16622	12.3576	0.0862857	0.11818
DDX20	0.0719531	1.26918	12.3498	0.0862875	0.11818
MSANTD1	0.0487548	1.33711	12.3482	0.0863219	0.118218
PMS1	0.35294	1.10444	12.3789	0.0863482	0.118244
HMOX1	0.0385625	1.41074	12.3474	0.0863564	0.118244
MTERF4	0.24805	1.12672	12.3658	0.0863608	0.118244
AC004477.1	0.0468046	1.38092	12.3478	0.0863862	0.11827
PSORS1C1	0.0405588	1.37496	12.3474	0.0864084	0.118274
ABCD1	0.040559	1.37496	12.3473	0.0864086	0.118274
SPTBN2	0.040559	1.37496	12.3473	0.0864086	0.118274
TOP2A	0.195389	1.23494	12.3587	0.0864248	0.118287
DLST	0.0743921	1.25748	12.3499	0.0864377	0.118296
PPP1R12A-AS1	0.0364777	1.40052	12.3473	0.0864496	0.118303
RNF166	0.0535285	1.29622	12.3484	0.0865571	0.118438
ASIC4	0.0181696	1.55005	12.3465	0.0865613	0.118438
SNX31	0.0736654	1.25067	12.3502	0.0865744	0.118447
SLC9A3-AS1	0.147998	1.1763	12.3552	0.0866082	0.118484
AC091959.3	0.0686201	1.26832	12.3495	0.0866705	0.118561
ZBED9	0.0526896	1.30177	12.3487	0.0866899	0.118578
TPR	0.629983	1.06465	12.4448	0.0867093	0.118596
HINFP	0.0771395	1.248	12.3502	0.086717	0.118597
APOL4	0.0232493	1.54797	12.3465	0.0867258	0.118598
PRRT3	0.0272385	1.43245	12.3469	0.0867428	0.118598
AL355390.2	0.0249278	1.51358	12.3466	0.0867429	0.118598
AC093689.1	0.222079	1.14651	12.3626	0.0867467	0.118598
RCHY1	0.075004	1.26911	12.35	0.0867563	0.118598
AP003117.1	0.0151084	1.82722	12.346	0.0867612	0.118598
TMEM190	0.0213125	1.71639	12.3462	0.086763	0.118598
TRABD2A	0.0701797	1.2863	12.3493	0.0868276	0.118677
DCAF16	0.181109	1.15087	12.3588	0.0868603	0.118713
ADO	0.0271047	1.46671	12.3468	0.0869385	0.118811
FAM156A	0.0653765	1.28741	12.3492	0.0869464	0.118813
WDR89	0.0858204	1.23519	12.3506	0.0869687	0.118834
AC010655.2	0.0329779	1.45382	12.3469	0.0869817	0.118843
RBM33	0.290879	1.11499	12.3705	0.0870172	0.118882
CCDC43	0.102222	1.22097	12.352	0.0870412	0.118906
FMO3	0.16448	1.17783	12.3568	0.0870807	0.118951
MAK16	0.0465226	1.31724	12.3482	0.0870876	0.118952
AC112493.1	0.0282166	1.42982	12.3469	0.0871114	0.118975
DTNA	0.891539	1.0437	12.7131	0.087125	0.118985
TEX49	0.0375465	1.39145	12.3472	0.0871468	0.118997
AC019117.1	0.0375467	1.39145	12.3472	0.0871469	0.118997
CIPC	0.122498	1.194	12.3538	0.0871652	0.119013
ATRIP	0.0536993	1.30234	12.3489	0.0872272	0.119088
CETN4P	0.0286105	1.47851	12.3468	0.0872529	0.119115
CERS2	0.0765004	1.24793	12.3501	0.0873168	0.119193
ZMIZ1-AS1	0.0325189	1.43985	12.3471	0.087385	0.119277
ZNF252P	0.154597	1.17199	12.3562	0.0873939	0.11928
NDUFAF4	0.064275	1.30945	12.3489	0.0874348	0.119327
ZNF708	0.297124	1.11464	12.3713	0.0874788	0.119378
OPA3	0.200966	1.14983	12.3599	0.0874888	0.119379
STRIP2	0.0884846	1.22583	12.3513	0.0874926	0.119379
AL049869.2	0.0596729	1.27285	12.3491	0.0875633	0.119466
PSMG3-AS1	0.0618149	1.30008	12.3488	0.0875838	0.119485
MAP3K9	0.0515742	1.30245	12.3483	0.0876094	0.119511
YBEY	0.11307	1.21505	12.3524	0.0877378	0.119677
FBXO22	0.376574	1.1017	12.3824	0.0877835	0.119731
PCSK4	0.0469314	1.3083	12.3485	0.0877907	0.119731
ZMYM6	0.0870632	1.22718	12.3513	0.0879125	0.119858
PIWIL3	0.0345176	1.41148	12.3471	0.087924	0.119858
ACKR4	0.0345175	1.41148	12.347	0.0879241	0.119858
CDH19	0.0345176	1.41148	12.347	0.0879242	0.119858
LINC00685	0.0345175	1.41148	12.347	0.0879242	0.119858
DPY19L1P2	0.0345177	1.41148	12.347	0.0879242	0.119858
GMDS-DT	0.707523	1.06056	12.4821	0.087932	0.119858
ZNF362	0.173075	1.15671	12.3577	0.0879404	0.119858
AC090125.1	0.0686533	1.34455	12.3487	0.0879433	0.119858
N4BP2	0.279816	1.11925	12.3691	0.0879693	0.119885
NDUFA10	0.390848	1.08959	12.3844	0.0880021	0.11992
ZNF777	0.0579236	1.32355	12.3484	0.0880995	0.120044
MIR181A2HG	0.161478	1.16798	12.3574	0.0881126	0.120053
C6orf136	0.0582219	1.27678	12.3491	0.0881335	0.120065
TNNI3	0.0736195	1.25887	12.3498	0.0881349	0.120065
DXO	0.0668232	1.25966	12.3497	0.0881588	0.120083
AC092123.1	0.0280106	1.42723	12.3469	0.0881674	0.120083
ATG101	0.0410744	1.36939	12.3476	0.0881679	0.120083
YARS	0.255109	1.12904	12.3663	0.088188	0.120101
P3H4	0.169356	1.16196	12.357	0.0882046	0.120115
AC068631.1	0.084526	1.23684	12.3507	0.0882133	0.120118
NDUFB6	0.22094	1.14051	12.3627	0.0882293	0.120128
ZNRF3-IT1	0.0379629	1.36668	12.3475	0.0882341	0.120128
AC234917.1	0.0167401	1.98951	12.346	0.0882513	0.120142
GABBR2	0.474021	1.088	12.3994	0.0882668	0.120155
HPD	0.048881	1.30534	12.3482	0.088397	0.120323
ZNF720	0.201577	1.15344	12.3601	0.0884138	0.120337
SAMD9	0.0587715	1.32285	12.3485	0.0884464	0.120372
GMEB2	0.0984451	1.21466	12.3514	0.0884606	0.120382
RNF219	0.0799195	1.23077	12.3506	0.0884709	0.120387
BHMT	0.00758219	2.0207	12.3458	0.0885268	0.120454
PTMAP1	0.0279724	1.44656	12.3469	0.088539	0.120462
FBRS	0.106687	1.20043	12.3524	0.08861	0.120543
GRIN2D	0.0948757	1.2198	12.351	0.0886119	0.120543
LAMA4	0.337754	1.13052	12.3748	0.0886542	0.12059
AL021920.2	0.0632873	1.27903	12.3488	0.0886601	0.12059
ERCC3	0.209133	1.15133	12.3608	0.0886907	0.120619
AC092666.1	0.0165515	1.98663	12.346	0.0886944	0.120619
ACO1	0.221743	1.13664	12.3627	0.0887197	0.120644
PDE3B	0.572815	1.07381	12.4253	0.08879	0.120684
RHD	0.031472	1.43636	12.3469	0.0888298	0.120684
AL157938.2	0.0314719	1.43636	12.3468	0.0888298	0.120684
SCHIP1	0.0314719	1.43636	12.3468	0.0888298	0.120684
SETD9	0.0314719	1.43636	12.3468	0.0888299	0.120684
PLA2G15	0.0314719	1.43636	12.3468	0.0888299	0.120684
PSG8	0.031472	1.43636	12.3469	0.0888299	0.120684
AP003025.2	0.0314716	1.43636	12.3468	0.0888299	0.120684
AC104316.1	0.0314717	1.43636	12.3468	0.0888299	0.120684
ACAD11	0.0314718	1.43636	12.3467	0.08883	0.120684
ZMYND19	0.0314719	1.43636	12.3468	0.08883	0.120684
LINC01331	0.0211568	1.56491	12.3464	0.0888328	0.120684
SLC25A16	0.235859	1.12688	12.3649	0.0888354	0.120684
ARHGEF12	0.486308	1.08072	12.4029	0.088858	0.120699
RAB33B	0.0240551	1.45469	12.3467	0.0888602	0.120699
ZIC4	0.207593	1.14043	12.361	0.0888975	0.120735
SPACA9	0.103656	1.21569	12.352	0.0888997	0.120735
MBNL1	0.561923	1.0739	12.4218	0.088908	0.120737
CBWD4P	0.0293865	1.48202	12.3468	0.0889533	0.120789
ATP6V1B2	0.0899924	1.23064	12.3513	0.0890044	0.12085
HSP90B3P	0.0517555	1.35236	12.348	0.0890424	0.120891
SMIM13	0.0615944	1.26813	12.3492	0.089048	0.120891
DRAM2	0.219917	1.13496	12.3627	0.0890605	0.120899
TIMP1	0.147872	1.21958	12.3551	0.0890784	0.120914
MYNN	0.153464	1.17192	12.3563	0.0891132	0.120952
SCRN2	0.105401	1.20352	12.3525	0.0891733	0.121025
RITA1	0.0452876	1.32267	12.3483	0.0891966	0.121047
KTN1-AS1	0.141183	1.18562	12.3552	0.0892685	0.121136
TEKT2	0.0859275	1.23635	12.3504	0.0892777	0.121139
AC068620.1	0.0120906	1.78975	12.346	0.089333	0.121205
ACVR2A	0.179584	1.14829	12.3589	0.0894061	0.121288
PRDM11	0.13227	1.1795	12.3546	0.0894075	0.121288
GFOD1	0.139973	1.1744	12.3552	0.0894363	0.121318
ADAMTS9-AS2	0.516782	1.08247	12.4097	0.0894562	0.12133
CEP295	0.262855	1.1236	12.3671	0.0894585	0.12133
AL157700.1	0.0226494	1.56252	12.3464	0.0894769	0.121346
HAUS1	0.102909	1.20538	12.352	0.0894942	0.12136
RTN4IP1	0.133568	1.18978	12.3541	0.0895069	0.121368
DDHD1	0.262727	1.11916	12.3681	0.0895175	0.121374
CHKB	0.107612	1.20093	12.3524	0.0895632	0.121427
AL122035.1	0.187888	1.15489	12.359	0.0895732	0.121431
GNPTAB	0.220887	1.13001	12.3628	0.0896515	0.121528
AC005999.2	0.313531	1.11081	12.373	0.0896706	0.121545
ZNF688	0.0605636	1.28917	12.3488	0.089684	0.12155
LINC01811	0.0496187	1.32823	12.3483	0.0896882	0.12155
DONSON	0.157252	1.16603	12.3561	0.0896968	0.121553
TMEM266	0.284879	1.13788	12.3683	0.0897112	0.121559
TMEM199	0.0392892	1.39762	12.3474	0.0897148	0.121559
AC099520.1	0.0857325	1.21997	12.3508	0.0897368	0.12158
ZNF283	0.0902951	1.22564	12.3511	0.0897591	0.121594
AC005355.1	0.0252342	1.47692	12.3471	0.0897608	0.121594
ENTPD7	0.051075	1.2999	12.3485	0.0898076	0.121649
AL449212.1	0.0159907	1.97932	12.3459	0.0898393	0.121682
AC073107.2	0.0242653	1.6101	12.3466	0.0898723	0.121718
AC010809.2	0.0448803	1.29799	12.3485	0.089941	0.12179
AP003469.4	0.060406	1.2975	12.3492	0.0899613	0.12179
USHBP1	0.0681658	1.263	12.3492	0.0899739	0.12179
CNTN2	0.0509672	1.30524	12.3484	0.0900115	0.12179
PLAGL2	0.0303671	1.46409	12.3469	0.090012	0.12179
AL590764.1	0.0284094	1.46807	12.3467	0.0900194	0.12179
CCDC9	0.0284094	1.46807	12.3466	0.0900195	0.12179
AP000962.1	0.0284095	1.46807	12.3466	0.0900195	0.12179
LINC01242	0.0284096	1.46807	12.3467	0.0900195	0.12179
AC005703.4	0.0284095	1.46807	12.3466	0.0900196	0.12179
CABLES2	0.0284096	1.46807	12.3466	0.0900196	0.12179
AC092718.8	0.0284093	1.46807	12.3466	0.0900196	0.12179
Z98884.1	0.0284096	1.46807	12.3466	0.0900197	0.12179
TULP2	0.0284096	1.46807	12.3467	0.0900197	0.12179
SLC22A4	0.190844	1.1626	12.3591	0.0900263	0.12179
FAXC	0.0343976	1.45616	12.3469	0.0900885	0.121865
DISP1	0.110803	1.19198	12.3531	0.0901085	0.121883
COL4A3	0.12793	1.18936	12.3536	0.0901507	0.121927
OSBPL10	0.183065	1.15605	12.359	0.0901582	0.121927
AC005062.1	0.0721653	1.25148	12.3503	0.0901616	0.121927
COQ3	0.0379295	1.39201	12.3474	0.0901752	0.121937
AC090833.1	0.0694857	1.25889	12.3497	0.090203	0.121965
DNAJC28	0.0499316	1.3228	12.348	0.0902415	0.122008
FAM135B	0.329221	1.10968	12.375	0.090264	0.122029
RTKN	0.0846869	1.23373	12.3511	0.0902756	0.122036
ANKRD13A	0.12026	1.18484	12.3538	0.0903268	0.122096
MCM3	0.0852966	1.23735	12.3506	0.0903601	0.122132
SATB1	0.199303	1.14124	12.3606	0.0903903	0.122164
ACVR1C	0.0757387	1.26762	12.3499	0.0904048	0.122171
MKNK1	0.232647	1.12969	12.3641	0.0904093	0.122171
RAMP3	0.0208044	1.64872	12.3463	0.0904342	0.122187
CXXC4	0.0797244	1.28323	12.3499	0.0904408	0.122187
BBOX1	0.31856	1.11442	12.374	0.0904414	0.122187
SHC4	0.10057	1.21219	12.352	0.0904534	0.122194
CDC14A	0.220774	1.13572	12.3631	0.0904755	0.122214
ZNF213	0.071274	1.24238	12.3502	0.0904813	0.122214
AC005064.1	0.0557088	1.27153	12.3489	0.0906353	0.122413
TIMM17A	0.145646	1.16413	12.3556	0.0906709	0.122452
NLRC5	0.0931787	1.20831	12.3515	0.090707	0.122485
AC092427.1	0.0303998	1.4063	12.347	0.0907094	0.122485
AC011483.2	0.0220032	1.55521	12.3464	0.090722	0.122493
METTL13	0.0478809	1.27653	12.3489	0.0907535	0.122527
APTR	0.208183	1.14326	12.3612	0.0907804	0.122554
SMARCAL1	0.206155	1.14205	12.3609	0.0908009	0.122572
CDH26	0.0553856	1.30752	12.3487	0.090819	0.122581
MRRF	0.284299	1.11437	12.3697	0.0908212	0.122581
LINC00620	0.0131077	1.79511	12.346	0.0908413	0.1226
CCDC77	0.131033	1.17949	12.3542	0.0908502	0.122602
AL354861.2	0.0470226	1.35618	12.3483	0.0908856	0.122641
BTC	0.0780413	1.27037	12.3501	0.0909116	0.122667
YIPF1	0.109975	1.19283	12.3528	0.0909181	0.122667
POLR2B	0.292804	1.10945	12.3714	0.0909581	0.122711
JMJD8	0.0433915	1.32484	12.3479	0.0909786	0.122727
SIRT5	0.199917	1.13693	12.3611	0.0909834	0.122727
ADAM32	0.239024	1.12665	12.3643	0.0910547	0.12281
PPIAP45	0.050807	1.29605	12.3485	0.0910581	0.12281
NEK6	0.0609751	1.25844	12.3496	0.0910832	0.122834
LINC01060	0.0646128	1.25172	12.3495	0.0911289	0.122887
PPEF1	0.0824506	1.22531	12.3506	0.0911496	0.122906
ZNF341-AS1	0.0144579	1.79124	12.346	0.0912132	0.122982
PDK3	0.18479	1.15009	12.3592	0.0912676	0.12304
ACAN	0.0276517	1.53357	12.3466	0.0912698	0.12304
MRPS11	0.137139	1.18066	12.355	0.091346	0.123134
LINC02177	0.0325514	1.34411	12.3476	0.0914162	0.123219
MTCP1	0.0356882	1.37328	12.3473	0.0914839	0.123301
TSPAN13	0.0519552	1.41832	12.3478	0.0914938	0.123306
ZNF613	0.0402244	1.41309	12.3473	0.0915066	0.123314
KDM7A-DT	0.0152453	1.96867	12.3459	0.0915225	0.123319
FLJ46284	0.0487765	1.28922	12.3484	0.0915337	0.123319
DUXAP10	0.0789573	1.30819	12.3499	0.0915357	0.123319
LINC01192	0.0197656	1.48757	12.3466	0.0915378	0.123319
CSKMT	0.272974	1.11129	12.369	0.0915526	0.12333
CUL9	0.166708	1.15302	12.3569	0.0915978	0.123381
AL163932.1	0.0188665	1.63199	12.3462	0.091647	0.123439
NSUN3	0.14896	1.16329	12.3555	0.091654	0.123439
THAP9	0.0929692	1.21057	12.3514	0.0916944	0.123482
MATN2	0.232245	1.13048	12.3636	0.091747	0.123482
C8orf88	0.0253297	1.50989	12.3464	0.0917472	0.123482
TEX30	0.0253301	1.50989	12.3465	0.0917473	0.123482
PANX2	0.02533	1.50989	12.3464	0.0917473	0.123482
AC087294.1	0.0253302	1.50989	12.3465	0.0917474	0.123482
AL139184.1	0.02533	1.50989	12.3464	0.0917474	0.123482
RPL10AP6	0.0253301	1.50989	12.3465	0.0917475	0.123482
TMEM108-AS1	0.0253303	1.50989	12.3465	0.0917476	0.123482
C1GALT1C1	0.0389845	1.39869	12.3474	0.0918157	0.123558
FARP2	0.335749	1.10257	12.3764	0.0918177	0.123558
VRK1	0.122108	1.17662	12.354	0.0918269	0.123561
PSMG2	0.232011	1.13385	12.3632	0.0918578	0.123594
CENPH	0.0339107	1.38802	12.3473	0.0919032	0.123646
PPP1R3F	0.114478	1.19059	12.3528	0.0919465	0.123695
SLK	0.349647	1.09849	12.3778	0.0919815	0.123733
CCDC144NL-AS1	0.0886275	1.23698	12.3506	0.0920573	0.123825
CEP55	0.0375132	1.44291	12.3472	0.0920876	0.123857
HSPA14	0.106164	1.20014	12.3525	0.0920953	0.123858
MRS2	0.131252	1.16735	12.3552	0.0921056	0.123858
MAP7D2	0.0555954	1.29367	12.3486	0.0921089	0.123858
AC008147.4	0.0198267	1.64086	12.3463	0.0921379	0.123888
RAB4B	0.0375487	1.36595	12.3474	0.0921618	0.123902
TESC	0.0641665	1.27583	12.3493	0.0921624	0.123902
HNRNPH1	0.444698	1.07812	12.3945	0.0922028	0.123946
AC137936.2	0.0303068	1.44537	12.3471	0.0922088	0.123946
ENTPD4	0.118877	1.18363	12.3536	0.0922322	0.123969
EXOC1	0.424353	1.08326	12.3908	0.0922744	0.124016
AC079331.2	0.0518165	1.33687	12.3481	0.0922838	0.12402
EEF2K	0.224067	1.13028	12.3631	0.0922952	0.124026
TP53AIP1	0.0311045	1.42232	12.3471	0.0923106	0.124037
WDPCP	0.690661	1.05829	12.4734	0.092321	0.124042
TIMM9	0.0940175	1.20825	12.3515	0.0923628	0.124089
B4GALNT1	0.0186807	1.78149	12.3461	0.0924045	0.124111
AC090617.4	0.0110141	2.30848	12.3458	0.0924078	0.124111
DAW1	0.368404	1.09374	12.3814	0.0924086	0.124111
HOOK2	0.276122	1.11741	12.3683	0.0924096	0.124111
Z94057.1	0.0360858	1.38646	12.3472	0.0924136	0.124111
ZDHHC15	0.196469	1.1385	12.3607	0.0924277	0.124121
LSM8	0.121127	1.18553	12.354	0.0924705	0.124166
SPATA5L1	0.0791686	1.21861	12.3511	0.0924751	0.124166
MRPL17	0.041466	1.33189	12.3476	0.0925012	0.124191
GDE1	0.105182	1.21399	12.3517	0.092507	0.124191
VLDLR	0.17288	1.15631	12.3575	0.0925231	0.124203
ZNF544	0.164001	1.15655	12.3573	0.0925458	0.124224
EHHADH	0.0909089	1.21432	12.3514	0.0926049	0.12429
NXPH1	0.0812577	1.27147	12.3502	0.0926082	0.12429
AC009948.1	0.113005	1.19437	12.3529	0.0926244	0.124302
SLC16A1	0.150387	1.16051	12.3562	0.0926496	0.124326
HMGB3P9	0.0190486	1.78122	12.3461	0.0926558	0.124326
ASAP1	0.701493	1.0563	12.4806	0.0927239	0.124408
ANKRD6	0.432875	1.08602	12.3915	0.0927369	0.124416
NBPF14	0.329088	1.09564	12.3753	0.0927636	0.124443
SLC29A1	0.176455	1.15436	12.3582	0.0928152	0.124503
CENPN	0.0260813	1.49108	12.3468	0.0928659	0.124562
PAK4	0.0916555	1.2189	12.3509	0.0929243	0.124631
AP001970.1	0.0107791	2.30464	12.3458	0.092945	0.124649
VPS4B	0.245048	1.11895	12.3657	0.0930053	0.124721
GTPBP3	0.0405813	1.32077	12.3478	0.0931024	0.124842
LINC01241	0.0800495	1.2244	12.3507	0.0931323	0.124873
ATP6V1E1	0.156848	1.15503	12.357	0.0931486	0.124885
TRIM60	0.0187074	1.62507	12.3462	0.0932548	0.125019
KLRG2	0.0369871	1.36164	12.3473	0.0932646	0.125022
UMPS	0.119474	1.18124	12.3539	0.0932868	0.125043
ACOT8	0.0886577	1.21267	12.3511	0.0933051	0.125058
ZNF461	0.1076	1.19874	12.3525	0.0933159	0.125063
AC027130.1	0.0322666	1.44459	12.3469	0.093342	0.125089
LINC01285	0.124061	1.18821	12.354	0.0933559	0.125098
SNAI1	0.0106676	2.80519	12.3456	0.093374	0.125113
B4GALT4	0.0776421	1.2435	12.3503	0.0933928	0.125129
GRSF1	0.284461	1.10926	12.3698	0.0934068	0.125139
USP28	0.180325	1.1422	12.3592	0.0934436	0.125176
AC247036.1	0.0269273	1.51811	12.3466	0.0934484	0.125176
TSR1	0.164038	1.15766	12.3571	0.0934773	0.125206
AL133259.1	0.010828	2.00205	12.3459	0.093514	0.125245
SLC26A2	0.0930479	1.20738	12.3518	0.0935411	0.125272
AC092958.4	0.0180556	1.77312	12.3461	0.0935638	0.12529
DUSP12	0.0836843	1.21361	12.3507	0.093568	0.12529
CCDC150	0.119028	1.18294	12.3539	0.0935781	0.125293
HECTD2	0.398953	1.09094	12.3858	0.0935838	0.125293
GEMIN7	0.0227432	1.47978	12.3466	0.0936013	0.125307
CASC10	0.0783361	1.2343	12.3507	0.093627	0.125332
TMEM119	0.0106366	2.29966	12.3458	0.0936831	0.125355
AC068587.2	0.0602538	1.25496	12.3492	0.0937141	0.125355
LINC00636	0.0110888	1.76312	12.346	0.0937248	0.125355
UGDH	0.122171	1.17892	12.3537	0.0937271	0.125355
CYP51A1-AS1	0.0742404	1.25479	12.3497	0.093748	0.125355
ZNF846	0.389258	1.09256	12.3848	0.0937746	0.125355
ATP7A	0.0428036	1.33846	12.3477	0.0937834	0.125355
FLJ42102	0.00975176	1.61998	12.3462	0.0937878	0.125355
AC114803.1	0.0094339	2.29718	12.3457	0.0938009	0.125355
AC079150.1	0.0103482	2.80125	12.3456	0.0938025	0.125355
CYTH3	0.248849	1.12441	12.3658	0.0938928	0.125355
AL031123.1	0.0100527	2.80039	12.3456	0.0938978	0.125355
AC004112.1	0.0473929	1.28841	12.3487	0.0939035	0.125355
AC012358.1	0.0104346	2.80005	12.3456	0.0939326	0.125355
MTF2	0.385127	1.08664	12.3845	0.0939406	0.125355
AARD	0.0104229	2.79997	12.3456	0.0939415	0.125355
ATP6V1C2	0.0516463	1.29814	12.3482	0.0939514	0.125355
AC010301.1	0.0104108	2.79982	12.3456	0.0939585	0.125355
APOH	0.0501163	1.29562	12.3486	0.0939699	0.125355
PKD2L1	0.0103207	2.79956	12.3456	0.0939871	0.125355
AC008669.1	0.0102941	2.79938	12.3456	0.0940063	0.125355
NBEAL1	0.483459	1.07665	12.4028	0.0940087	0.125355
RPS3AP47	0.0103092	2.79933	12.3456	0.0940119	0.125355
SNHG1	0.0875673	1.21567	12.3512	0.0940422	0.125355
AL359715.3	0.0203142	1.53828	12.3464	0.0940623	0.125355
AC003950.1	0.0102512	2.79876	12.3456	0.0940743	0.125355
HOGA1	0.094889	1.20878	12.3514	0.0940781	0.125355
TECTA	0.0352634	1.33603	12.3476	0.0940996	0.125355
WFIKKN2	0.0102397	2.79853	12.3456	0.0940998	0.125355
AP001160.3	0.0102158	2.79848	12.3456	0.0941049	0.125355
AC020658.1	0.0102784	2.79842	12.3457	0.0941108	0.125355
AC007787.2	0.0102512	2.79842	12.3457	0.0941113	0.125355
AC114546.3	0.0102725	2.79837	12.3457	0.0941164	0.125355
AC104938.1	0.0102715	2.79837	12.3457	0.0941173	0.125355
AC141424.1	0.0102643	2.7983	12.3457	0.094124	0.125355
RPL21P5	0.0102636	2.7983	12.3457	0.0941247	0.125355
CELF2-AS2	0.034486	1.37876	12.3471	0.0941254	0.125355
LINC01433	0.0102619	2.79828	12.3457	0.0941262	0.125355
AC114402.1	0.0102582	2.79825	12.3457	0.0941296	0.125355
AC023232.1	0.0102558	2.79823	12.3457	0.0941318	0.125355
AC092437.1	0.0102458	2.79815	12.3457	0.0941407	0.125355
AC006077.1	0.0102458	2.79815	12.3457	0.0941407	0.125355
HNF1A	0.0102458	2.79815	12.3457	0.0941407	0.125355
AL121749.1	0.0102458	2.79815	12.3457	0.0941407	0.125355
AC010653.3	0.0102458	2.79815	12.3457	0.0941407	0.125355
RPL19P11	0.0102458	2.79815	12.3457	0.0941407	0.125355
KCNK17	0.0102458	2.79815	12.3457	0.0941407	0.125355
ST13P6	0.0102458	2.79815	12.3457	0.0941407	0.125355
CD2	0.0102458	2.79815	12.3457	0.0941407	0.125355
AC123768.5	0.0102458	2.79815	12.3457	0.0941407	0.125355
LINC01817	0.0102458	2.79815	12.3457	0.0941407	0.125355
BSCL2	0.0102458	2.79815	12.3457	0.0941407	0.125355
AC007423.1	0.0102458	2.79815	12.3457	0.0941407	0.125355
AL133444.1	0.0102458	2.79815	12.3457	0.0941407	0.125355
RPS3AP22	0.0102458	2.79815	12.3457	0.0941407	0.125355
AC135507.1	0.0102458	2.79815	12.3457	0.0941407	0.125355
FKBP1B	0.0102458	2.79815	12.3457	0.0941407	0.125355
AC007256.1	0.0102458	2.79815	12.3457	0.0941407	0.125355
AC027020.1	0.0102458	2.79815	12.3457	0.0941407	0.125355
EOMES	0.0102458	2.79815	12.3457	0.0941407	0.125355
DKK1	0.0102458	2.79815	12.3457	0.0941407	0.125355
AC004556.1	0.0102458	2.79815	12.3457	0.0941407	0.125355
IER3-AS1	0.0102458	2.79815	12.3457	0.0941407	0.125355
RPL36AP33	0.0102101	2.79804	12.3457	0.094153	0.125355
SPTA1	0.0102099	2.79791	12.3457	0.0941673	0.125355
MVB12A	0.0890732	1.21392	12.3512	0.0941684	0.125355
MED7	0.0769972	1.23457	12.3503	0.0941767	0.125355
AC079907.1	0.0101794	2.79768	12.3457	0.0941927	0.125355
RPL19P16	0.0101681	2.79757	12.3457	0.094204	0.125355
SPACA1	0.0101656	2.79755	12.3457	0.0942061	0.125355
AC087623.2	0.0101521	2.79745	12.3457	0.0942172	0.125355
PARG	0.236921	1.11859	12.3646	0.0942177	0.125355
AC002429.2	0.274072	1.12261	12.3688	0.0942275	0.125355
AC087683.1	0.010069	2.79735	12.3456	0.0942294	0.125355
RAB17	0.010103	2.79721	12.3457	0.0942445	0.125355
RN7SL23P	0.0101176	2.7972	12.3457	0.0942446	0.125355
RAB24	0.0749943	1.24277	12.3497	0.094245	0.125355
FLNC-AS1	0.0101166	2.79718	12.3457	0.0942468	0.125355
AC084855.1	0.010102	2.79712	12.3457	0.0942544	0.125355
DEFB109A	0.0101009	2.79706	12.3457	0.09426	0.125355
MIR5690	0.0100966	2.79703	12.3457	0.0942637	0.125355
AL583808.3	0.0100856	2.79697	12.3457	0.0942702	0.125355
CSPG4P10	0.0100821	2.79692	12.3457	0.0942759	0.125355
TSPAN32	0.0100707	2.79683	12.3457	0.0942856	0.125355
FGFR4	0.0100651	2.79681	12.3457	0.0942882	0.125355
AC019294.1	0.00985165	2.79683	12.3456	0.0942883	0.125355
AC015987.1	0.0100576	2.79673	12.3457	0.0942968	0.125355
AC104134.1	0.0100382	2.79658	12.3457	0.0943135	0.125355
AC010533.1	0.0100283	2.79652	12.3457	0.094319	0.125355
ZNF887P	0.0100293	2.79651	12.3457	0.0943211	0.125355
SNRK-AS1	0.0449343	1.34088	12.3478	0.0943297	0.125355
AC091488.1	0.010001	2.79634	12.3457	0.0943394	0.125355
RNF216P1	0.104105	1.18859	12.3524	0.0943548	0.125355
AL135999.1	0.0542642	1.28984	12.3488	0.0943582	0.125355
LINC01288	0.00996789	2.79607	12.3457	0.0943694	0.125355
L29074.1	0.00962795	2.79596	12.3456	0.0943867	0.125355
RANP4	0.0222336	1.5676	12.3463	0.0943968	0.125355
LSMEM2	0.0222338	1.5676	12.3464	0.0943969	0.125355
AC012146.1	0.0222337	1.5676	12.3464	0.0943971	0.125355
AC104986.1	0.0222339	1.5676	12.3463	0.0943972	0.125355
RN7SL37P	0.0222336	1.5676	12.3463	0.0943972	0.125355
KTI12	0.0222339	1.5676	12.3463	0.0943973	0.125355
AC055854.1	0.0222339	1.5676	12.3463	0.0943973	0.125355
AL356476.1	0.0222338	1.5676	12.3463	0.0943974	0.125355
LINC00471	0.022234	1.5676	12.3463	0.0943974	0.125355
AC079601.2	0.0222339	1.5676	12.3463	0.0943974	0.125355
NBL1	0.022234	1.5676	12.3464	0.0943975	0.125355
LINC02582	0.022234	1.5676	12.3463	0.0943976	0.125355
AP003110.1	0.00993616	2.79576	12.3457	0.0944029	0.125355
TTC22	0.00993292	2.79574	12.3457	0.0944058	0.125355
PHF2P2	0.00991948	2.79563	12.3457	0.0944178	0.125359
PTCHD1-AS	0.581105	1.07473	12.4271	0.0944252	0.125359
AC104964.1	0.00988676	2.79552	12.3457	0.0944293	0.125359
AKR1C1	0.0238069	1.46058	12.3467	0.0944483	0.125375
SLC8A3	0.0287759	1.41403	12.3472	0.0944574	0.125378
AC011530.1	0.00982046	2.79492	12.3457	0.0944959	0.12542
ZNF529-AS1	0.218919	1.13386	12.3628	0.0945106	0.12543
DCDC2	0.333101	1.10158	12.3763	0.0945665	0.125495
DCAF13	0.0948967	1.20336	12.3519	0.0945795	0.1255
AC073655.2	0.0355122	1.35658	12.3473	0.0945839	0.1255
ENTPD3	0.0398199	1.3742	12.3474	0.0945918	0.125501
AC078850.2	0.0350279	1.45381	12.3471	0.0946032	0.125507
HEBP1	0.0557404	1.27439	12.3485	0.0946473	0.125548
MSS51	0.0671183	1.26734	12.3494	0.094648	0.125548
NAPSB	0.0196299	1.51084	12.3465	0.094719	0.125633
ZFP3	0.049746	1.27006	12.3487	0.0947604	0.125679
AL358292.1	0.00952013	2.79226	12.3456	0.0947909	0.12571
C5orf66	0.0865538	1.21527	12.351	0.0948099	0.125718
HERC1	0.565045	1.06592	12.4237	0.0948206	0.125718
KDF1	0.00929216	2.79202	12.3456	0.0948238	0.125718
APBB2	0.608502	1.06858	12.4369	0.094825	0.125718
GJC1	0.157623	1.14865	12.3573	0.0948543	0.125748
RNF10	0.22798	1.12191	12.364	0.0948953	0.125789
AL139011.2	0.0790969	1.23697	12.3501	0.0948991	0.125789
HIC1	0.00939962	2.79094	12.3456	0.094936	0.125801
AP000350.7	0.00939415	2.79094	12.3457	0.0949363	0.125801
AC010476.1	0.00939415	2.79094	12.3457	0.0949363	0.125801
DPF3	0.16771	1.15654	12.3576	0.0949364	0.125801
SIPA1	0.0470252	1.30876	12.348	0.0949427	0.125801
CRYBG2	0.0426902	1.31589	12.348	0.0950151	0.125886
AC008897.2	0.00929077	2.79017	12.3457	0.095021	0.125886
AC012313.1	0.00929472	2.78995	12.3457	0.0950463	0.125905
ANXA3	0.00928131	2.78981	12.3457	0.0950614	0.125905
ZC3H18	0.21239	1.12811	12.3628	0.0950652	0.125905
AC007610.4	0.00924458	2.78972	12.3457	0.0950704	0.125905
AC083964.1	0.0092126	2.78957	12.3457	0.095087	0.125905
DLGAP4	0.249578	1.11384	12.3668	0.0950925	0.125905
AL513175.2	0.00920099	2.78949	12.3457	0.0950964	0.125905
AC068620.2	0.00836327	1.75237	12.346	0.0951044	0.125905
AC004946.1	0.00924142	2.7894	12.3457	0.095107	0.125905
EEF1GP8	0.00922536	2.78924	12.3457	0.0951255	0.125905
CCR10	0.00916773	2.78922	12.3457	0.0951257	0.125905
FAM91A1	0.192849	1.13635	12.3603	0.095127	0.125905
SNX6P1	0.00915528	2.78912	12.3457	0.0951365	0.125905
C3orf85	0.00920659	2.78904	12.3457	0.0951474	0.125905
AC005343.1	0.00920659	2.78904	12.3457	0.0951474	0.125905
AC096669.1	0.00919591	2.78893	12.3457	0.0951599	0.125905
TFCP2L1	0.435946	1.09886	12.3918	0.0951735	0.125905
IGFL2-AS1	0.00917921	2.78875	12.3457	0.0951795	0.125905
CCDC126	0.155122	1.15923	12.3566	0.0951804	0.125905
LINC02383	0.00911524	2.78872	12.3457	0.0951817	0.125905
RPS27AP19	0.00918224	2.7887	12.3456	0.0951855	0.125905
AL157871.6	0.00918138	2.78862	12.3456	0.0951954	0.125905
AC006372.3	0.00914272	2.7886	12.3457	0.0951954	0.125905
AC007950.2	0.00914999	2.78831	12.3456	0.0952297	0.125942
AC068389.2	0.00913228	2.78807	12.3456	0.0952572	0.125955
AC013480.1	0.00911374	2.78805	12.3457	0.0952578	0.125955
RPL14P5	0.00910622	2.78791	12.3456	0.0952741	0.125955
CHIA	0.00911353	2.78788	12.3456	0.0952789	0.125955
ADPGK	0.173526	1.14763	12.358	0.0952917	0.125955
PLAC1	0.0486966	1.30457	12.348	0.0952982	0.125955
AC069410.1	0.048697	1.30457	12.3479	0.0952984	0.125955
LINC02331	0.00908023	2.78768	12.3456	0.0952986	0.125955
SZT2	0.218386	1.13204	12.3621	0.0953022	0.125955
KCNH8	0.144668	1.16678	12.3558	0.095315	0.125962
AL360270.3	0.00908145	2.78748	12.3456	0.0953232	0.125964
AL606834.2	0.00907062	2.78736	12.3456	0.095337	0.125973
SLC35A5	0.101647	1.21029	12.3519	0.0953759	0.126002
SETP20	0.0090148	2.78696	12.3456	0.09538	0.126002
TMEM30CP	0.0090148	2.78696	12.3456	0.09538	0.126002
RNU6-942P	0.00896372	2.78687	12.3456	0.0953889	0.126004
AC079075.1	0.00891285	2.78677	12.3456	0.0953999	0.126004
CIR1P1	0.00899496	2.78673	12.3456	0.0954051	0.126004
SQOR	0.024367	1.58406	12.3465	0.0954093	0.126004
AL807752.7	0.00894212	2.78653	12.3456	0.0954264	0.126018
TACR1	0.062957	1.28131	12.3487	0.0954711	0.126067
TANC2	0.571069	1.06817	12.4255	0.0954778	0.126067
NFATC2	0.236405	1.13167	12.3645	0.0955015	0.126089
NDUFAF7	0.139802	1.16085	12.3556	0.0955079	0.126089
MTCO3P31	0.00885459	2.78562	12.3456	0.0955282	0.126102
SIAH1	0.133316	1.1631	12.3545	0.0955318	0.126102
AC005865.2	0.008826	2.78537	12.3456	0.0955567	0.126125
DENND6A-DT	0.0088093	2.7853	12.3456	0.0955639	0.126126
AC079416.1	0.0403415	1.34708	12.3475	0.0955767	0.126133
LINC00351	0.0391526	1.35506	12.3476	0.0955988	0.126148
RASA2-IT1	0.00884948	2.78498	12.3456	0.0956014	0.126148
SIRT4	0.0351032	1.33655	12.3475	0.0956751	0.126236
AL592293.1	0.0364542	1.39142	12.3472	0.0957112	0.126274
PDILT	0.00842258	2.78393	12.3456	0.0957188	0.126275
MNT	0.0870916	1.20423	12.3514	0.095785	0.126348
CIB3	0.00838191	2.78333	12.3456	0.0957882	0.126348
SLC25A42	0.143018	1.16883	12.3554	0.0958262	0.126389
AC015795.1	0.00838833	2.78224	12.3456	0.0959037	0.126482
DNAJC2	0.304576	1.10691	12.372	0.0959405	0.126514
ITGAE	0.172595	1.13838	12.3582	0.0959416	0.126514
MMAB	0.124238	1.17085	12.3541	0.0959882	0.126566
RPL34P18	0.0343304	1.37153	12.3471	0.0960067	0.126581
CBWD5	0.173494	1.14349	12.3582	0.0960558	0.126637
LIPE	0.0499156	1.30941	12.3479	0.0960749	0.126649
CLMAT3	0.0185998	1.46588	12.3465	0.0960792	0.126649
ZNF570	0.0549807	1.27982	12.3488	0.0960935	0.126659
AC026786.1	0.0248245	1.58151	12.3465	0.0961235	0.126689
AP002370.2	0.0323976	1.42114	12.347	0.0961417	0.126704
ENPP7P7	0.0675665	1.24315	12.3495	0.0961658	0.126726
CBLC	0.0210996	1.42395	12.3467	0.096189	0.126748
AC012640.4	0.00811649	2.77931	12.3456	0.0962338	0.126797
RCAN1	0.0808018	1.21154	12.3505	0.0962807	0.12685
AC009226.1	0.0717114	1.22373	12.3499	0.0963027	0.12687
AC007448.3	0.00801025	2.77832	12.3456	0.0963444	0.126915
AC010547.1	0.00801305	2.77821	12.3456	0.0963573	0.126923
RINL	0.018007	1.76115	12.3461	0.0963685	0.126929
RPL10P4	0.00792798	2.77731	12.3456	0.0964606	0.127041
LMO4	0.183352	1.14861	12.3587	0.0964848	0.127063
AL355499.1	0.0176168	1.61855	12.3463	0.0965093	0.127086
AC005546.1	0.00786003	2.77661	12.3456	0.0965372	0.127114
METRNL	0.0434535	1.37316	12.3477	0.0966295	0.127226
SAT2	0.141919	1.16717	12.3551	0.0966513	0.127246
AC015908.3	0.0238389	1.57821	12.3465	0.0966641	0.127253
RMC1	0.118542	1.17513	12.3538	0.0966784	0.127263
AC093503.1	0.0077291	2.77517	12.3456	0.0966999	0.127282
LMBRD1	0.351999	1.09189	12.3797	0.0967281	0.12731
DIS3L2	0.573677	1.06557	12.4254	0.0967691	0.127348
TMEM255A	0.0372857	1.40213	12.3472	0.0967715	0.127348
UTP25	0.0653648	1.25158	12.349	0.0968037	0.127381
AC023481.1	0.0177613	1.75865	12.3461	0.096817	0.12739
ZBTB26	0.091036	1.22225	12.351	0.0968438	0.127416
CR382285.1	0.0404027	1.34448	12.3475	0.0968539	0.12742
KIAA0040	0.0597512	1.31249	12.3486	0.0968747	0.127438
NUP214	0.293892	1.10517	12.3717	0.0968847	0.127438
INF2	0.0418458	1.30636	12.348	0.0968939	0.127438
AL139393.1	0.0186923	1.61298	12.3463	0.0968961	0.127438
EGR2	0.0410154	1.35153	12.3477	0.0970431	0.127622
AP000561.1	0.0526571	1.28074	12.3486	0.0970519	0.127625
AL121832.2	0.0297671	1.42293	12.3471	0.0970844	0.127651
HOXB4	0.120571	1.17803	12.3536	0.0970858	0.127651
AL450384.2	0.19313	1.13961	12.3604	0.0971031	0.127664
AC124016.1	0.0493226	1.32646	12.3479	0.0971482	0.127714
SMIM35	0.0307566	1.36738	12.3471	0.0972073	0.127783
AC021237.1	0.00785106	2.77086	12.3456	0.0972293	0.127802
AC092953.2	0.00799843	2.7706	12.3456	0.0972443	0.127813
CAPN7	0.415213	1.08303	12.3902	0.0972625	0.127823
BZW1P2	0.0147651	1.93623	12.3459	0.0972665	0.127823
C8A	0.00797106	2.7704	12.3456	0.0972777	0.127829
AC093827.1	0.00795977	2.77015	12.3456	0.0973067	0.127858
MAFTRR	0.0713286	1.26089	12.3495	0.0974319	0.128008
TP53	0.18407	1.13458	12.3595	0.097435	0.128008
EIF5A2P1	0.02515	1.49493	12.3466	0.0974623	0.128029
ADAMTS16	0.213569	1.13124	12.3621	0.0974652	0.128029
LINC01290	0.0262472	1.52525	12.3465	0.0974886	0.12805
C9orf153	0.101607	1.21081	12.352	0.0975075	0.128066
AP000692.1	0.0325109	1.39808	12.3471	0.0975769	0.128147
LINC00900	0.00773178	2.76753	12.3456	0.097593	0.128159
NF1	0.68298	1.0536	12.4723	0.0976066	0.128168
AC008758.5	0.0680628	1.23021	12.3496	0.0976273	0.12817
AC132153.1	0.0761925	1.2666	12.3498	0.0976306	0.12817
DNAJC13	0.248071	1.11784	12.3655	0.0976391	0.12817
RDH13	0.045873	1.29602	12.3481	0.0976419	0.12817
ARPC1B	0.0480936	1.29206	12.3482	0.0976479	0.12817
CDK17	0.285301	1.10918	12.37	0.0976507	0.12817
AC131009.4	0.00768916	2.76682	12.3456	0.0976749	0.128192
ZMYM4	0.473286	1.0732	12.4009	0.0976884	0.128201
MRPS21P3	0.00768278	2.76635	12.3456	0.0977306	0.128238
LINC02321	0.00762076	2.76633	12.3456	0.097731	0.128238
LRRC31	0.00856839	1.73876	12.346	0.0977513	0.128256
C14orf28	0.0170555	1.60859	12.3463	0.0977774	0.128279
ZNF551	0.0369405	1.31891	12.3476	0.097783	0.128279
S100A1	0.00762462	2.76548	12.3456	0.0978311	0.128323
GNLY	0.00762462	2.76548	12.3456	0.0978311	0.128323
AC010980.1	0.0272092	1.43497	12.3468	0.0978775	0.128368
AL365277.1	0.00753178	2.76504	12.3456	0.0978796	0.128368
RPS27AP3	0.00759245	2.76479	12.3456	0.0979112	0.1284
NAGS	0.00760014	2.76468	12.3456	0.0979256	0.128401
AC019226.1	0.00750871	2.76465	12.3456	0.0979256	0.128401
MIPEPP1	0.00747061	2.76435	12.3456	0.0979595	0.128436
KDM3A	0.243871	1.11578	12.3656	0.0979684	0.128436
ZNF202	0.0569214	1.26299	12.3489	0.0979742	0.128436
MYHAS	0.00740664	2.76409	12.3456	0.0979873	0.128436
SLC38A4	0.00749733	2.76411	12.3456	0.0979888	0.128436
VIPR1-AS1	0.00770081	2.76415	12.3456	0.097995	0.128436
LINC01764	0.00756233	2.7636	12.3456	0.0980511	0.128483
PALM3	0.0174519	1.59287	12.3463	0.0980558	0.128483
PTPN2P1	0.00754371	2.76347	12.3456	0.0980666	0.128483
AC104435.2	0.0215102	1.49372	12.3465	0.0980678	0.128483
LENG9	0.00749351	2.76343	12.3456	0.0980712	0.128483
AC026904.3	0.00753855	2.76341	12.3456	0.0980734	0.128483
AC120057.3	0.00752385	2.76329	12.3456	0.098087	0.128483
AC008764.1	0.0494965	1.28227	12.3482	0.098094	0.128483
AL359504.2	0.0518846	1.28178	12.3484	0.098095	0.128483
ITGA4	0.0438827	1.33661	12.3478	0.0981216	0.128509
AC009054.1	0.00742798	2.76273	12.3456	0.098149	0.128535
AL355974.2	0.026532	1.5246	12.3465	0.0981742	0.128559
USP2-AS1	0.497057	1.07517	12.4054	0.0982015	0.128586
AL136985.3	0.00734834	2.76199	12.3456	0.098234	0.128614
TMIGD3	0.0202709	1.47215	12.3466	0.0982786	0.128614
RNU6-379P	0.00740212	2.7614	12.3456	0.098307	0.128614
LINC01630	0.0630723	1.24601	12.3496	0.0983115	0.128614
SPAG1	0.735831	1.04845	12.5053	0.0983363	0.128614
TEAD4	0.0316472	1.31237	12.3475	0.0983819	0.128614
PHTF2	0.332187	1.09299	12.3766	0.0984039	0.128614
THEGL	0.0338135	1.32687	12.3475	0.0984059	0.128614
LINC01775	0.00727021	2.76047	12.3456	0.0984123	0.128614
CNP	0.123867	1.17021	12.3538	0.0984223	0.128614
FAM122A	0.0421104	1.29797	12.3481	0.0984535	0.128614
AL079343.1	0.01912	1.65249	12.3462	0.0984632	0.128614
AP000753.2	0.0191199	1.65249	12.3461	0.0984637	0.128614
AC011452.1	0.0191203	1.65249	12.3462	0.0984641	0.128614
ZBTB46-AS1	0.0191199	1.65249	12.3461	0.0984641	0.128614
SLC38A8	0.0191202	1.65249	12.3461	0.0984641	0.128614
RPL3P13	0.01912	1.65249	12.3461	0.0984641	0.128614
AC009093.3	0.0191202	1.65249	12.3461	0.0984641	0.128614
AC138969.1	0.0191203	1.65249	12.3461	0.0984641	0.128614
MTRNR2L13	0.0191202	1.65249	12.3461	0.0984642	0.128614
EIF4BP6	0.0191202	1.65249	12.3461	0.0984642	0.128614
SLC43A1	0.0191203	1.65249	12.3461	0.0984642	0.128614
PMEL	0.0191202	1.65249	12.3461	0.0984643	0.128614
AC013470.3	0.0191203	1.65249	12.3462	0.0984643	0.128614
MYCNOS	0.0191203	1.65249	12.3461	0.0984644	0.128614
ELFN1	0.0191201	1.65249	12.3461	0.0984644	0.128614
FUT2	0.0191203	1.65249	12.3462	0.0984644	0.128614
AC105429.1	0.0191204	1.65249	12.3462	0.0984645	0.128614
LINC01677	0.0191203	1.65249	12.3461	0.0984646	0.128614
KLF3P1	0.0191204	1.65249	12.3462	0.0984646	0.128614
AC073254.1	0.0191204	1.65249	12.3461	0.0984646	0.128614
CTBP2P8	0.0191204	1.65249	12.3461	0.0984646	0.128614
AC010136.1	0.0191204	1.65249	12.3462	0.0984647	0.128614
ZIM2-AS1	0.0191204	1.65249	12.3462	0.0984649	0.128614
GRAP2	0.0400263	1.32339	12.3478	0.0985009	0.128652
NR2F2	0.0622773	1.29179	12.3488	0.0985103	0.128655
AC010636.2	0.0597873	1.27165	12.3489	0.0985371	0.128681
KAT8	0.143956	1.15753	12.3557	0.0985441	0.128681
AC104162.1	0.0661415	1.27544	12.349	0.0985515	0.128681
AC244230.2	0.0207076	1.6417	12.3463	0.0985593	0.128682
AL442125.2	0.00678678	2.75805	12.3456	0.0986822	0.128833
ZNF577	0.185796	1.13301	12.3598	0.0987038	0.128852
NDUFAF1	0.103115	1.17853	12.3527	0.0987373	0.128859
AC091167.7	0.00729142	2.75773	12.3456	0.0987398	0.128859
RPS4XP20	0.00729142	2.75773	12.3456	0.0987398	0.128859
AC087379.2	0.00729142	2.75773	12.3456	0.0987398	0.128859
NPM1P46	0.00674905	2.75749	12.3456	0.0987449	0.128859
HYMAI	0.0248284	1.49622	12.3466	0.0987728	0.128886
AL355482.1	0.0165674	1.74814	12.3461	0.0988118	0.12892
CAPN10-DT	0.0372555	1.45353	12.347	0.0988132	0.12892
AL451060.1	0.00725088	2.75668	12.3456	0.0988636	0.128965
LYRM2	0.282026	1.10622	12.3696	0.0988684	0.128965
WEE2-AS1	0.252081	1.11451	12.367	0.0988687	0.128965
PCGF6	0.171867	1.14815	12.3575	0.0989008	0.128998
PLBD1-AS1	0.0304772	1.3417	12.3473	0.0989222	0.129016
ADRA2B	0.00745794	2.75621	12.3456	0.0989375	0.129027
AC092691.1	0.614287	1.07	12.4372	0.098955	0.12904
CXorf67	0.00599867	2.75528	12.3457	0.0989974	0.129086
NRTN	0.0144909	1.92666	12.3459	0.0990154	0.129101
HKR1	0.198189	1.12556	12.3604	0.0990548	0.129143
CREG1	0.0569596	1.25356	12.3491	0.0990697	0.129153
OSBPL11	0.554025	1.06774	12.4209	0.0990782	0.129155
AL118558.3	0.0283231	1.44269	12.3468	0.0991006	0.129168
LINC00667	0.181824	1.13913	12.3592	0.0991024	0.129168
ADAMTS12	0.0747007	1.23012	12.3499	0.0991325	0.129198
BFSP2-AS1	0.00639495	2.75399	12.3456	0.0991468	0.129207
TEX14	0.110919	1.18487	12.3525	0.0992171	0.129289
PARD3B	0.78701	1.04714	12.5473	0.0992539	0.129328
AL023284.2	0.00628178	2.75294	12.3456	0.0992672	0.129336
AC009975.2	0.0733257	1.23072	12.3501	0.0993044	0.129375
CCNG1	0.0548548	1.26812	12.3488	0.0993432	0.129414
GOLGA8Q	0.00706775	2.75261	12.3456	0.0993485	0.129414
ALDH1B1	0.00713237	2.75244	12.3456	0.0993702	0.129416
TMA16P2	0.00649163	2.75214	12.3456	0.0993762	0.129416
ARL2BP	0.195217	1.12708	12.3608	0.0993798	0.129416
AC044810.3	0.00709084	2.75229	12.3456	0.0993858	0.129416
AC006511.2	0.00709084	2.75229	12.3456	0.0993858	0.129416
AC109460.2	0.0263548	1.44082	12.3468	0.0994186	0.129444
RPSAP67	0.00708056	2.75199	12.3456	0.0994213	0.129444
LINC02204	0.00707167	2.75173	12.3456	0.0994522	0.129474
HYKK	0.0272083	1.44142	12.3467	0.0994594	0.129475
SEL1L3	0.0692967	1.22752	12.3503	0.0995004	0.129513
MPP1	0.0397528	1.33056	12.3474	0.0995034	0.129513
MINDY3	0.211318	1.12833	12.3613	0.0995115	0.129514
ANKRD36C	0.681197	1.05092	12.4717	0.0995421	0.129545
LRRC37A11P	0.00686913	2.75065	12.3456	0.0995737	0.129577
ASCC2	0.187467	1.13325	12.3601	0.0995984	0.129598
NUB1	0.244922	1.1181	12.3655	0.0996046	0.129598
KCNJ8	0.0134347	1.92175	12.3459	0.0996329	0.129626
ZNF746	0.0599003	1.28515	12.3487	0.0996785	0.129676
UBE2Q2P1	0.212193	1.12577	12.3619	0.0997194	0.129717
AL163540.1	0.00632465	2.74918	12.3456	0.0997243	0.129717
HSD17B14	0.160633	1.14258	12.3577	0.0997327	0.129718
UBTD1	0.178179	1.13903	12.3585	0.0997997	0.129796
AL021546.1	0.00679665	2.74802	12.3456	0.0998901	0.129904
EIF1AD	0.0254169	1.43786	12.3468	0.09992	0.129934
ANKRD20A7P	0.0629108	1.24088	12.3492	0.0999482	0.129961
PCCB	0.275953	1.10749	12.369	0.0999778	0.129991
CORO1B	0.0282745	1.35854	12.3473	0.100077	0.130106
AC087721.2	0.043997	1.27508	12.3483	0.100081	0.130106
D2HGDH	0.212907	1.11932	12.3618	0.100094	0.130113
RASSF6	0.0429574	1.30097	12.3485	0.100101	0.130113
AL627171.1	0.0246567	1.51228	12.3465	0.100133	0.130146
HIST1H2AE	0.00688618	2.74598	12.3456	0.100142	0.130148
JAK3	0.0519768	1.27092	12.3485	0.100158	0.130152
CDC40	0.20909	1.12513	12.3613	0.100169	0.130152
ANAPC16	0.545346	1.0668	12.418	0.100174	0.130152
CNDP1	0.0168797	1.59382	12.3462	0.100174	0.130152
SHPK	0.0239508	1.59558	12.3463	0.100186	0.130159
TLR3	0.0271282	1.48306	12.3467	0.100204	0.130173
RIT1	0.113509	1.17146	12.3533	0.100243	0.130213
SLF2	0.435811	1.07737	12.3932	0.100302	0.130282
PPM1N	0.0251373	1.51262	12.3467	0.100313	0.130286
CDK15	0.0304963	1.33062	12.3474	0.10036	0.130338
RN7SL364P	0.00615798	2.74377	12.3456	0.100374	0.130347
NLE1	0.0192895	1.5617	12.3464	0.100515	0.13052
TBL3	0.0447719	1.29563	12.3479	0.100532	0.130533
DCDC1	0.78227	1.04606	12.5426	0.100578	0.130583
MBTPS2	0.222105	1.12178	12.363	0.100615	0.130622
AC012413.1	0.00681353	2.74193	12.3456	0.100636	0.13064
AC079630.1	0.0367923	1.33148	12.3475	0.100656	0.130657
KBTBD8	0.00677129	2.74143	12.3456	0.100695	0.130698
KIF12	0.00540099	2.74022	12.3456	0.100779	0.130797
SPACA7	0.00648622	2.74027	12.3456	0.100822	0.130844
CCNJL	0.0326589	1.30093	12.3477	0.100849	0.13087
ICE2	0.320833	1.09251	12.3753	0.100879	0.130899
AC092451.3	0.00650969	2.73949	12.3456	0.100921	0.130941
CAB39	0.341188	1.0938	12.3776	0.100926	0.130941
MTRF1L	0.0613238	1.23803	12.3493	0.100953	0.130967
TEX10	0.190777	1.13045	12.3601	0.100981	0.130985
LINC00847	0.0265624	1.40964	12.3468	0.100982	0.130985
AC097537.1	0.0247046	1.48576	12.3466	0.101021	0.131012
SEMA4D	0.190615	1.13412	12.3594	0.101026	0.131012
ABCD2	0.0650324	1.23003	12.3496	0.101044	0.131012
KCNU1	0.0367386	1.34254	12.3472	0.10106	0.131012
KCNMA1-AS1	0.0367388	1.34254	12.3472	0.10106	0.131012
ELAVL4	0.0367388	1.34254	12.3472	0.10106	0.131012
RCN3	0.0367384	1.34254	12.3472	0.10106	0.131012
AL356807.1	0.0367388	1.34254	12.3472	0.10106	0.131012
AL512329.2	0.00668566	2.73835	12.3456	0.101071	0.131017
YTHDC2	0.395826	1.08298	12.3868	0.101081	0.131021
AL358232.1	0.00666696	2.73819	12.3456	0.101089	0.131022
LINC01814	0.015718	1.59119	12.3463	0.101113	0.131043
CD40	0.0262555	1.40707	12.3468	0.101187	0.131121
TRAPPC6B	0.11525	1.1683	12.3535	0.101189	0.131121
APCDD1	0.347575	1.09022	12.3789	0.101195	0.131121
ZBTB11-AS1	0.01159	1.59745	12.3465	0.10126	0.131197
CAV2	0.0696997	1.22614	12.3497	0.101274	0.131205
AP002986.1	0.043711	1.27053	12.3485	0.101298	0.13122
AC022306.3	0.00573917	2.73603	12.3456	0.1013	0.13122
AC008537.1	0.228004	1.11864	12.3637	0.101309	0.131222
AC079841.1	0.00724839	2.24509	12.3457	0.101317	0.131223
AC130456.2	0.0335469	1.36876	12.3471	0.101348	0.131254
MFSD4B	0.0951678	1.20161	12.3514	0.101373	0.131277
ALS2	0.240183	1.11086	12.3649	0.101389	0.131288
DSEL	0.0505017	1.29374	12.3482	0.101492	0.131412
RNA5SP355	0.00582645	2.73443	12.3456	0.101504	0.131419
MACC1	0.0257209	1.36459	12.347	0.10153	0.131443
UBA5	0.261523	1.10773	12.368	0.101595	0.131517
STPG3-AS1	0.00582326	2.73365	12.3456	0.101602	0.131517
STRN	0.298447	1.09651	12.3725	0.101626	0.13153
SPECC1P1	0.0186034	1.50092	12.3464	0.101626	0.13153
EHBP1L1	0.241494	1.10973	12.365	0.101637	0.131534
KCTD5	0.0510974	1.29047	12.3481	0.10175	0.131671
WDR37	0.283493	1.10422	12.3698	0.101763	0.131679
AC010319.4	0.00491805	2.7317	12.3456	0.101774	0.131683
RPF2	0.209335	1.12233	12.3616	0.101798	0.131704
CPQ	0.545877	1.06632	12.4185	0.101859	0.131774
C9orf84	0.126581	1.15873	12.354	0.101878	0.131789
CERS3-AS1	0.0284807	1.35123	12.3471	0.101885	0.131789
NOMO1	0.105977	1.17848	12.3521	0.101911	0.131814
CA4	0.0607993	1.24181	12.3493	0.101934	0.131829
AC145422.1	0.0981618	1.18565	12.3517	0.101942	0.131829
AC010620.2	0.00553264	2.73073	12.3456	0.101945	0.131829
AC092718.3	0.0241623	1.55807	12.3465	0.10197	0.131852
SMYD5	0.0276588	1.36401	12.347	0.102006	0.131885
AL024498.2	0.0573723	1.23897	12.3492	0.10201	0.131885
AC139718.2	0.00481858	2.72956	12.3456	0.102031	0.131903
DDX17	0.842718	1.03482	12.6294	0.102046	0.131912
FAM183A	0.230863	1.12181	12.3637	0.102099	0.131971
AC093535.1	0.343501	1.09053	12.3785	0.102137	0.13201
TMEM206	0.0932944	1.21452	12.3515	0.102144	0.13201
SS18L2	0.134982	1.16647	12.3546	0.10215	0.13201
AC091429.1	0.00643988	2.72773	12.3456	0.102383	0.132301
ALG5	0.125404	1.17245	12.3541	0.102416	0.132335
ARNTL	0.242526	1.11202	12.3653	0.10244	0.132349
AP000852.1	0.00653119	2.72734	12.3456	0.102442	0.132349
AL365181.3	0.0314644	1.39135	12.347	0.102486	0.13239
TYMSOS	0.0235206	1.45916	12.3466	0.102488	0.13239
ZFR2	0.0825316	1.20601	12.3508	0.102514	0.132414
MACROD1	0.0797702	1.20174	12.3506	0.102538	0.132435
SRRM5	0.0170036	1.58511	12.3463	0.102546	0.132437
ZCCHC9	0.15834	1.14145	12.3576	0.102612	0.132494
BCRP7	0.00637821	2.72582	12.3456	0.10262	0.132494
AC002519.2	0.00637821	2.72582	12.3456	0.10262	0.132494
RPL35AP19	0.00637821	2.72582	12.3456	0.10262	0.132494
ATP11AUN	0.00477132	2.72446	12.3456	0.102673	0.132553
AL161757.4	0.0242807	1.40041	12.3468	0.102704	0.132584
PDE12	0.0511329	1.25256	12.3487	0.102725	0.132601
LINC00348	0.0337084	1.35704	12.347	0.102814	0.132706
FAM3D	0.00632458	2.23358	12.3457	0.102823	0.132708
NMRK1	0.0733502	1.24274	12.3499	0.102895	0.132792
VAC14-AS1	0.0495103	1.28119	12.3486	0.10295	0.132853
C2orf69	0.0762116	1.20782	12.3502	0.102959	0.132855
PLCD4	0.0482117	1.28544	12.3483	0.102966	0.132855
AL357140.4	0.023103	1.58523	12.3463	0.102993	0.132881
TMEM184B	0.223456	1.12115	12.3629	0.103087	0.132991
RPSAP36	0.0459179	1.31788	12.3477	0.103093	0.132991
AC105101.1	0.0155675	1.57292	12.3462	0.103102	0.132993
RAB28	0.41398	1.08002	12.3902	0.103132	0.133022
AC063980.1	0.00547888	2.72129	12.3456	0.103146	0.133029
TIMMDC1	0.227368	1.11644	12.3643	0.103152	0.133029
AL591242.1	0.0363921	1.37193	12.3471	0.10327	0.133172
BRWD3	0.329144	1.09263	12.3763	0.103339	0.133251
GDA	0.126793	1.16329	12.3544	0.10346	0.133398
ESAM	0.0557536	1.28755	12.3483	0.103478	0.133412
UCP2	0.0195726	1.35988	12.3472	0.103493	0.133421
Z97989.1	0.0343908	1.33889	12.3473	0.103502	0.133423
METTL4	0.0692307	1.23563	12.3496	0.103509	0.133423
BTN3A2	0.118065	1.16978	12.3538	0.10354	0.133453
HIST1H4E	0.0268737	1.54286	12.3465	0.103573	0.133486
DBF4	0.0885506	1.20973	12.351	0.103621	0.133538
SERPINI1	0.0481547	1.33566	12.3479	0.103628	0.133539
FLNB	0.290707	1.09916	12.3711	0.103744	0.133668
AL138966.2	0.00525898	2.71628	12.3456	0.103751	0.133668
AC004923.1	0.0139552	1.71043	12.3461	0.103751	0.133668
P2RX6P	0.037103	1.35921	12.3474	0.10381	0.133735
C1D	0.316055	1.09926	12.3735	0.103841	0.133766
AGAP1	0.511092	1.06679	12.4097	0.103859	0.133779
PCDHB9	0.0305738	1.38768	12.347	0.103914	0.133841
HM13	0.309023	1.09357	12.3736	0.103983	0.133844
AC068888.2	0.0227856	1.49311	12.3465	0.104076	0.133844
CCDC34	0.217706	1.12593	12.3626	0.104082	0.133844
IDH3A	0.133073	1.15054	12.3545	0.104117	0.133844
Z98752.3	0.124787	1.16785	12.3541	0.104156	0.133844
SERPINB2	0.00494344	2.71281	12.3456	0.104167	0.133844
GCC1	0.0391072	1.362	12.3473	0.104179	0.133844
KLHL22	0.425174	1.07649	12.3917	0.104214	0.133844
ZNF692	0.125219	1.15625	12.3539	0.104216	0.133844
SPIRE2	0.126073	1.1618	12.3539	0.104274	0.133844
U95743.1	0.0159889	1.79	12.3459	0.104291	0.133844
CHMP4C	0.0159894	1.79	12.346	0.104292	0.133844
RPL12P38	0.0159893	1.79	12.346	0.104292	0.133844
SPDYE22P	0.0159892	1.79	12.346	0.104292	0.133844
LY6E	0.0159893	1.79	12.346	0.104292	0.133844
MUC7	0.0159892	1.79	12.346	0.104292	0.133844
AL132780.4	0.0159893	1.79	12.346	0.104292	0.133844
CASC16	0.0159893	1.79	12.346	0.104292	0.133844
AC073325.1	0.0159893	1.79	12.346	0.104292	0.133844
LINC01901	0.0159892	1.79	12.346	0.104292	0.133844
ATF4P4	0.0159893	1.79	12.346	0.104292	0.133844
SCLY	0.0159893	1.79	12.346	0.104292	0.133844
AL365214.3	0.0159893	1.79	12.346	0.104292	0.133844
AL049840.5	0.0159893	1.79	12.346	0.104293	0.133844
AFDN-DT	0.0159894	1.79	12.346	0.104293	0.133844
AL450998.2	0.0159894	1.79	12.346	0.104293	0.133844
HTT-AS	0.0159894	1.79	12.346	0.104293	0.133844
HLA-DQA2	0.0159894	1.79	12.346	0.104293	0.133844
AP000781.1	0.0159894	1.79	12.346	0.104293	0.133844
ESPN	0.0159894	1.79	12.346	0.104293	0.133844
AC073508.3	0.0159894	1.79	12.346	0.104293	0.133844
ZNF222	0.0159894	1.79	12.346	0.104293	0.133844
TRIM21	0.0159894	1.79	12.346	0.104293	0.133844
AL929472.2	0.0159895	1.79	12.346	0.104293	0.133844
AL157827.2	0.0159894	1.79	12.346	0.104293	0.133844
AC073316.1	0.0159895	1.79	12.346	0.104293	0.133844
AC084125.2	0.0159894	1.79	12.346	0.104293	0.133844
LINC02453	0.0159895	1.79	12.346	0.104293	0.133844
AC132938.3	0.0159894	1.79	12.346	0.104293	0.133844
AC006270.1	0.0159894	1.79	12.346	0.104293	0.133844
AC084032.1	0.0159895	1.79	12.346	0.104293	0.133844
AC132942.1	0.0159895	1.79	12.346	0.104293	0.133844
SI	0.0159894	1.79	12.346	0.104293	0.133844
LINC01010	0.0159895	1.79	12.346	0.104293	0.133844
IRX5	0.053808	1.26664	12.3486	0.104293	0.133844
TOMM5	0.0159895	1.79	12.346	0.104293	0.133844
MPPED2-AS1	0.0159895	1.79	12.346	0.104293	0.133844
RN7SL473P	0.0159895	1.79	12.346	0.104293	0.133844
VMO1	0.0159895	1.79	12.346	0.104293	0.133844
LY6G6F-LY6G6D	0.0159895	1.79	12.346	0.104293	0.133844
AC018557.2	0.0159895	1.79	12.346	0.104293	0.133844
RNU6-701P	0.00413562	2.71098	12.3456	0.10431	0.133856
FAM66C	0.315809	1.09332	12.3745	0.104319	0.133857
AC092691.2	0.0119829	1.89569	12.3459	0.104331	0.133863
BFAR	0.180293	1.1322	12.3585	0.104374	0.133909
ELMOD3	0.29042	1.10186	12.3702	0.104404	0.133937
AC008966.1	0.0234096	1.43714	12.3467	0.104485	0.134032
ABCB10	0.111291	1.16564	12.3535	0.104504	0.134048
JRK	0.0870824	1.21388	12.3509	0.10455	0.134096
RNF213	0.462651	1.06786	12.3998	0.104573	0.134108
MKRN5P	0.00406615	2.70889	12.3456	0.104574	0.134108
COMMD4	0.0939553	1.18414	12.3513	0.104613	0.134149
LINC01967	0.0240016	1.41915	12.3468	0.104825	0.134411
FERMT3	0.0412303	1.30724	12.3478	0.104851	0.13442
AC135050.3	0.0481902	1.25849	12.3485	0.104851	0.13442
AL136366.1	0.217247	1.11892	12.3625	0.104854	0.13442
PAXBP1	0.460539	1.07138	12.3988	0.104868	0.134429
AC055713.1	0.0306614	1.37496	12.3469	0.10492	0.134476
GLI4	0.0306611	1.37496	12.3468	0.10492	0.134476
OSMR	0.182586	1.14009	12.3599	0.104938	0.134489
MBP	0.156395	1.15048	12.3574	0.105051	0.134624
GPATCH11	0.123797	1.17615	12.3538	0.105058	0.134624
AC012358.3	0.191319	1.13056	12.3595	0.105066	0.134625
MEIOB	0.0287091	1.32634	12.3473	0.105129	0.134697
AC009404.1	0.0392691	1.31008	12.3476	0.105145	0.134708
ALPK2	0.0528468	1.29811	12.3484	0.105197	0.134764
ZNF672	0.0278266	1.37134	12.3471	0.105218	0.134782
GFM2	0.12935	1.15349	12.3546	0.105267	0.134828
AC022107.1	0.15478	1.14086	12.3569	0.105269	0.134828
PIK3CB	0.35548	1.08494	12.3804	0.105305	0.134865
SPTY2D1OS	0.0707036	1.1955	12.3508	0.105376	0.134946
AC008127.1	0.0218127	1.4838	12.3464	0.105478	0.135067
AC093110.1	0.0354595	1.33947	12.3472	0.105506	0.135091
AC006030.1	0.181214	1.13729	12.3596	0.105512	0.135091
MS4A4A	0.0367761	1.30103	12.3476	0.105521	0.135093
TVP23CP1	0.00372711	2.70103	12.3456	0.105544	0.135112
AC103691.1	0.0590087	1.24492	12.3488	0.105551	0.135112
FAHD1	0.0834859	1.2071	12.3507	0.105569	0.135126
AARSD1	0.0626826	1.24793	12.3493	0.105602	0.135158
AC026979.2	0.0595411	1.25385	12.349	0.105641	0.135193
CTBS	0.0443497	1.29765	12.3479	0.105644	0.135193
SLC35A2	0.036854	1.30587	12.3477	0.105675	0.135224
MTX2	0.246065	1.10348	12.367	0.105706	0.135254
HIPK3	0.533468	1.06387	12.4163	0.105732	0.135277
TCEANC	0.0374541	1.31962	12.3475	0.105796	0.13535
STX10	0.0927227	1.20354	12.3512	0.105816	0.135366
PRKCG	0.070288	1.26335	12.3493	0.10584	0.135387
AC011444.3	0.0423143	1.31804	12.3477	0.105882	0.135432
AL592437.2	0.00619597	2.21399	12.3457	0.105999	0.135572
ALDH18A1	0.120442	1.14631	12.3543	0.106023	0.135592
ASMTL	0.139782	1.15329	12.355	0.10605	0.135618
ARF4-AS1	0.0332791	1.31355	12.3475	0.106067	0.13563
LINC01926	0.0060211	2.69896	12.3456	0.106076	0.135632
MCEE	0.128746	1.15239	12.3544	0.106159	0.135728
LINC01856	0.0059349	2.69812	12.3456	0.106178	0.135742
HMSD	0.00590657	2.69789	12.3456	0.106206	0.135769
PELO	0.0309882	1.43664	12.3468	0.106214	0.135769
AL139099.2	0.00377028	2.69573	12.3456	0.106248	0.135803
AC090503.2	0.00581084	2.69721	12.3456	0.106288	0.135842
HMGB1P4	0.0057962	2.69711	12.3456	0.1063	0.135842
AC006960.2	0.00579618	2.69711	12.3456	0.1063	0.135842
UBALD2	0.0550837	1.25322	12.3487	0.106482	0.136065
RAD51C	0.112424	1.1582	12.3535	0.10652	0.136103
AC009948.2	0.0221211	1.48446	12.3465	0.106569	0.136156
FANCM	0.103165	1.16926	12.3527	0.106607	0.136196
CCDC33	0.0466971	1.25226	12.3484	0.106817	0.136452
STIM2	0.339615	1.0877	12.3775	0.106823	0.136452
TPM4	0.350006	1.08637	12.379	0.106853	0.13648
TMEM126A	0.0502826	1.25128	12.3488	0.106961	0.136608
FBN1	0.432619	1.0733	12.3926	0.107005	0.136655
ST20	0.0348191	1.33554	12.3473	0.107106	0.136774
MTND6P3	0.00331333	2.68841	12.3456	0.107139	0.136807
ZNF71	0.027442	1.33952	12.3472	0.107159	0.136823
UBE2J2	0.10376	1.17243	12.3526	0.107199	0.136865
EPS15L1	0.243854	1.10377	12.365	0.107208	0.136866
AC015849.3	0.102763	1.17886	12.3522	0.107247	0.136906
AC100803.3	0.00328064	2.6866	12.3456	0.107371	0.137055
PUSL1	0.00474004	2.68799	12.3456	0.107411	0.137096
ERV3-1	0.130893	1.16184	12.3543	0.107459	0.137149
COMMD10	0.539252	1.06532	12.4171	0.107559	0.137266
EFS	0.112122	1.16493	12.3532	0.107625	0.137298
MBLAC2	0.0327238	1.38202	12.3471	0.107633	0.137298
AL049775.2	0.0275977	1.39768	12.3469	0.107636	0.137298
PAX7	0.0275973	1.39768	12.3467	0.107637	0.137298
KMT2E-AS1	0.0275977	1.39768	12.3466	0.107637	0.137298
AC024257.1	0.0275976	1.39768	12.3467	0.107637	0.137298
RPSAP58	0.0275978	1.39768	12.3468	0.107637	0.137298
AL162414.1	0.0214116	1.42914	12.3466	0.107722	0.137397
OTUD1	0.0199372	1.54368	12.3464	0.107753	0.137426
NPHP3	0.246945	1.10337	12.3658	0.107775	0.137445
AC092279.1	0.0384893	1.3145	12.3474	0.10782	0.137493
SNHG11	0.0850651	1.19349	12.351	0.107923	0.137608
SLC6A15	0.0423896	1.26738	12.3481	0.107933	0.137608
ARFGEF3	0.185699	1.12256	12.3599	0.107933	0.137608
CLGN	0.0602257	1.23986	12.3492	0.10798	0.137657
MYLPF	0.036075	1.29829	12.3475	0.108045	0.137725
PAXIP1-AS1	0.122984	1.15332	12.3544	0.108048	0.137725
SPAG6	0.565236	1.05829	12.4252	0.108082	0.137758
STX3	0.0274013	1.32231	12.3472	0.108106	0.13778
TNFRSF25	0.239328	1.10695	12.3655	0.108134	0.137806
COL7A1	0.0292434	1.37172	12.347	0.10818	0.137855
TCFL5	0.120111	1.15792	12.3536	0.108227	0.137904
CGGBP1	0.302095	1.09238	12.3722	0.108297	0.137984
CCHCR1	0.104616	1.17979	12.3525	0.108362	0.138057
AC008915.1	0.00985894	2.21186	12.3458	0.108394	0.138088
DNALI1	0.359936	1.07928	12.3805	0.108489	0.1382
GPR155	0.150239	1.14338	12.3563	0.108498	0.138201
C2	0.0464348	1.2591	12.3481	0.10855	0.138258
TTN-AS1	0.200745	1.11875	12.3606	0.108592	0.138302
LINC01256	0.0361956	1.34434	12.3472	0.108628	0.138337
ADAMTSL1	0.289906	1.09516	12.3709	0.108638	0.138341
RASA1	0.495471	1.06329	12.4076	0.108687	0.138394
BET1L	0.0492317	1.28916	12.348	0.108761	0.138477
ATG4A	0.0394416	1.24236	12.3485	0.108772	0.138483
RBFOX3	0.0861224	1.18676	12.3504	0.108785	0.138489
KCNN2	0.195773	1.13218	12.3604	0.108883	0.138604
AC007384.1	0.0616969	1.22928	12.3488	0.108911	0.138623
AREL1	0.185186	1.12374	12.3592	0.108913	0.138623
CBWD6	0.0848996	1.18965	12.351	0.109045	0.138773
XRRA1	0.375029	1.0796	12.3827	0.109046	0.138773
HEBP2	0.140971	1.16449	12.3549	0.109075	0.1388
ARMCX2	0.0859217	1.19598	12.3512	0.109099	0.138813
AC091390.4	0.0300018	1.36609	12.3469	0.109101	0.138813
MAGIX	0.0494091	1.26304	12.3484	0.109125	0.138826
SMIM5	0.0959872	1.17866	12.3514	0.109126	0.138826
SNAI2	0.0111698	1.86999	12.3459	0.109167	0.138868
LEMD2	0.101903	1.17608	12.3523	0.109189	0.138887
GP6	0.0116455	1.87032	12.3459	0.109215	0.138902
AC119403.1	0.0315416	1.29848	12.3476	0.109217	0.138902
HECTD1	0.511825	1.05975	12.4108	0.109328	0.139033
MRPL22	0.0854333	1.19554	12.3509	0.109425	0.13914
COQ10B	0.11826	1.16425	12.3533	0.109427	0.13914
INTS6-AS1	0.171119	1.12551	12.3584	0.109594	0.139333
RNF32	0.14144	1.14943	12.3558	0.109594	0.139333
AC138150.1	0.299728	1.08796	12.3723	0.10962	0.139356
KRAS	0.155754	1.13379	12.3569	0.109631	0.139361
AC069437.1	0.0230899	1.37696	12.3469	0.109676	0.139401
SULT1C2	0.0446548	1.26996	12.3482	0.109694	0.139401
RPL21P90	0.0105808	1.86702	12.3459	0.109698	0.139401
MPDZ	0.612577	1.0523	12.4423	0.1097	0.139401
CRELD2	0.141185	1.13839	12.3555	0.109701	0.139401
WBP11	0.158331	1.13722	12.357	0.109712	0.139404
ANKDD1A	0.329291	1.08744	12.3761	0.109747	0.13944
PIK3CA	0.304065	1.09179	12.3724	0.109789	0.139483
ARMC8	0.364719	1.07779	12.3816	0.109932	0.139606
ZFP30	0.217379	1.11022	12.3626	0.109953	0.139606
SMARCD1	0.12337	1.15056	12.3542	0.109964	0.139606
TTC16	0.0541745	1.3054	12.3484	0.110133	0.139606
AC018512.1	0.0502531	1.25085	12.3483	0.110155	0.139606
AC012645.1	0.0275272	1.36458	12.347	0.110158	0.139606
AC007091.1	0.0547382	1.2335	12.3488	0.1102	0.139606
LINC02136	0.00322244	2.66572	12.3456	0.1102	0.139606
YJEFN3	0.110462	1.16471	12.3531	0.110246	0.139606
AC096664.2	0.00592252	2.66855	12.3456	0.110262	0.139606
PDCL3	0.0302977	1.37529	12.3469	0.110299	0.139606
ZNF232	0.06965	1.21623	12.3497	0.110306	0.139606
PON3	0.0220485	1.58014	12.3463	0.110309	0.139606
JPH1	0.0446164	1.2834	12.3479	0.110403	0.139606
LINC01121	0.0297048	1.36272	12.347	0.11046	0.139606
RDH10-AS1	0.0193468	1.40843	12.3466	0.110485	0.139606
MIA-RAB4B	0.0318723	1.39441	12.3469	0.110501	0.139606
CPNE7	0.0128408	2.05303	12.3458	0.110638	0.139606
AL158825.2	0.0128406	2.05303	12.3458	0.110638	0.139606
C8orf58	0.0128409	2.05303	12.3458	0.110638	0.139606
AL358075.2	0.0128406	2.05303	12.3458	0.110638	0.139606
C2orf91	0.0128408	2.05303	12.3458	0.110638	0.139606
AL359762.1	0.0128406	2.05303	12.3458	0.110638	0.139606
C18orf63	0.0128406	2.05303	12.3458	0.110638	0.139606
SPDYE20P	0.0128407	2.05303	12.3458	0.110638	0.139606
PYCARD	0.0128408	2.05303	12.3458	0.110638	0.139606
TNP1	0.0128409	2.05303	12.3458	0.110638	0.139606
RPL7P47	0.0128406	2.05303	12.3458	0.110638	0.139606
AL096701.1	0.0128406	2.05303	12.3457	0.110638	0.139606
AC011978.2	0.0128408	2.05303	12.3458	0.110638	0.139606
RPL7P23	0.0128407	2.05303	12.3458	0.110639	0.139606
AC007881.2	0.0128408	2.05303	12.3458	0.110639	0.139606
SAG	0.0128408	2.05303	12.3458	0.110639	0.139606
ODAPH	0.0128408	2.05303	12.3458	0.110639	0.139606
KLHL10	0.0128409	2.05303	12.3458	0.110639	0.139606
ST6GALNAC6	0.0128409	2.05303	12.3458	0.110639	0.139606
AL355581.1	0.0128409	2.05303	12.3458	0.110639	0.139606
C10orf53	0.0128408	2.05303	12.3458	0.110639	0.139606
LINC01337	0.0128408	2.05303	12.3458	0.110639	0.139606
AC093835.1	0.0128409	2.05303	12.3458	0.110639	0.139606
CASC20	0.0128409	2.05303	12.3458	0.110639	0.139606
BX649632.1	0.0128409	2.05303	12.3458	0.110639	0.139606
LHX6	0.0128409	2.05303	12.3458	0.110639	0.139606
LINC02259	0.0128409	2.05303	12.3458	0.110639	0.139606
U73166.1	0.012841	2.05303	12.3458	0.110639	0.139606
C8orf31	0.012841	2.05303	12.3458	0.110639	0.139606
PLPPR3	0.0128409	2.05303	12.3458	0.110639	0.139606
AL360181.1	0.012841	2.05303	12.3458	0.110639	0.139606
HSBP1P2	0.012841	2.05303	12.3458	0.110639	0.139606
AC119674.1	0.012841	2.05303	12.3458	0.110639	0.139606
AC021733.1	0.012841	2.05303	12.3458	0.11064	0.139606
RPSAP28	0.012841	2.05303	12.3458	0.11064	0.139606
AC020663.3	0.0128409	2.05303	12.3458	0.11064	0.139606
LINC02108	0.0128409	2.05303	12.3458	0.11064	0.139606
NME2	0.012841	2.05303	12.3459	0.11064	0.139606
WT1-AS	0.012841	2.05303	12.3458	0.11064	0.139606
APOL3	0.012841	2.05303	12.3458	0.11064	0.139606
AC090617.3	0.012841	2.05303	12.3458	0.11064	0.139606
AC002996.1	0.012841	2.05303	12.3458	0.11064	0.139606
RN7SL472P	0.012841	2.05303	12.3458	0.11064	0.139606
HNF1B	0.012841	2.05303	12.3458	0.11064	0.139606
PRDX1P1	0.012841	2.05303	12.3458	0.11064	0.139606
AC091805.1	0.012841	2.05303	12.3458	0.11064	0.139606
AC105277.1	0.012841	2.05303	12.3458	0.11064	0.139606
ZSCAN12P1	0.012841	2.05303	12.3458	0.11064	0.139606
MUC6	0.012841	2.05303	12.3458	0.11064	0.139606
AC068533.2	0.012841	2.05303	12.3458	0.11064	0.139606
AC107072.1	0.012841	2.05303	12.3458	0.11064	0.139606
IRF5	0.012841	2.05303	12.3458	0.11064	0.139606
AC099671.1	0.012841	2.05303	12.3458	0.11064	0.139606
FTH1P12	0.012841	2.05303	12.3458	0.11064	0.139606
AC087276.1	0.012841	2.05303	12.3458	0.11064	0.139606
AC119677.1	0.012841	2.05303	12.3458	0.11064	0.139606
AC116914.2	0.012841	2.05303	12.3458	0.11064	0.139606
CCDC188	0.012841	2.05303	12.3458	0.11064	0.139606
TRIM54	0.012841	2.05303	12.3458	0.11064	0.139606
AC091114.1	0.012841	2.05303	12.3458	0.11064	0.139606
AC004862.1	0.012841	2.05303	12.3458	0.11064	0.139606
TUBBP1	0.012841	2.05303	12.3458	0.11064	0.139606
RNU6-1331P	0.012841	2.05303	12.3458	0.11064	0.139606
AC091152.4	0.012841	2.05303	12.3458	0.11064	0.139606
AC010240.2	0.012841	2.05303	12.3458	0.11064	0.139606
NOD2	0.012841	2.05303	12.3458	0.11064	0.139606
LINC01611	0.012841	2.05303	12.3458	0.11064	0.139606
LINC01989	0.012841	2.05303	12.3458	0.11064	0.139606
SLC26A1	0.012841	2.05303	12.3458	0.11064	0.139606
SRP72P2	0.012841	2.05303	12.3458	0.11064	0.139606
AC022395.1	0.012841	2.05303	12.3458	0.11064	0.139606
LINC00581	0.012841	2.05303	12.3458	0.11064	0.139606
AC027329.1	0.012841	2.05303	12.3458	0.11064	0.139606
AC005091.1	0.012841	2.05303	12.3458	0.11064	0.139606
LINC02207	0.012841	2.05303	12.3458	0.110641	0.139606
MIF-AS1	0.012841	2.05303	12.3458	0.110641	0.139606
RPL7P24	0.012841	2.05303	12.3458	0.110641	0.139606
AL136373.1	0.012841	2.05303	12.3458	0.110641	0.139606
RTL8B	0.012841	2.05303	12.3458	0.110641	0.139606
CLDN3	0.012841	2.05303	12.3458	0.110641	0.139606
AMIGO1	0.012841	2.05303	12.3458	0.110641	0.139606
KLHL2P1	0.0150796	1.69211	12.3461	0.110747	0.13973
LINC02100	0.0325147	1.27233	12.3477	0.110771	0.13975
AL606468.1	0.00570294	2.66386	12.3456	0.11085	0.13984
SLC15A1	0.0478115	1.25486	12.3485	0.110858	0.13984
BRI3BP	0.0788253	1.19461	12.3504	0.110889	0.13987
GOLGA8N	0.0750097	1.19629	12.35	0.110941	0.139926
LRRC4	0.0483237	1.23949	12.3486	0.111001	0.13999
CPD	0.269816	1.09748	12.3683	0.111007	0.13999
AKR1E2	0.0335543	1.31587	12.3473	0.111029	0.140007
LATS2-AS1	0.00552813	2.66209	12.3456	0.111072	0.140052
CCT6P4	0.00551485	2.66199	12.3456	0.111085	0.140059
HCFC2	0.1526	1.143	12.3569	0.111126	0.1401
AC025219.1	0.0054191	2.66132	12.3456	0.111168	0.140144
PTCRA	0.00540445	2.66122	12.3456	0.111181	0.14015
AC091979.1	0.00535065	2.66084	12.3456	0.111229	0.140201
RFX6	0.00533922	2.66075	12.3456	0.111239	0.140204
ANKRD20A5P	0.0275538	1.46539	12.3467	0.111315	0.140258
C1orf43	0.32954	1.08305	12.3765	0.111316	0.140258
RP2	0.08381	1.17659	12.3515	0.111319	0.140258
GLRA2	0.0245168	1.42743	12.3465	0.111387	0.140258
PLK5	0.0245167	1.42743	12.3465	0.111388	0.140258
GLYATL1	0.0245168	1.42743	12.3465	0.111388	0.140258
OR7E11P	0.0245168	1.42743	12.3465	0.111388	0.140258
MSTN	0.0245169	1.42743	12.3466	0.111388	0.140258
AC069503.1	0.0245167	1.42743	12.3465	0.111388	0.140258
EEF1A1P1	0.0245171	1.42743	12.3466	0.111388	0.140258
FAM181A-AS1	0.024517	1.42743	12.3465	0.111388	0.140258
AC004470.1	0.0245171	1.42743	12.3466	0.111388	0.140258
AL590006.1	0.0245171	1.42743	12.3465	0.111388	0.140258
PRADC1	0.0298206	1.3685	12.3468	0.111399	0.140258
MCPH1-AS1	0.228484	1.10968	12.3638	0.111405	0.140258
N4BP2L2-IT2	0.0146353	1.38653	12.3466	0.111406	0.140258
STAP1	0.013607	1.67553	12.3461	0.111413	0.140258
ADGRE3	0.0419454	1.28098	12.3477	0.111475	0.140306
CDC26	0.0419454	1.28098	12.3476	0.111475	0.140306
AL591518.1	0.0419458	1.28098	12.3476	0.111475	0.140306
BACE2	0.175037	1.12585	12.3588	0.111489	0.140315
AL513327.1	0.0290154	1.3718	12.3469	0.111542	0.140371
SLTM	0.558793	1.05626	12.4241	0.111577	0.140405
AC034102.6	0.0378735	1.27997	12.3479	0.111658	0.140497
BATF2	0.0207756	1.54459	12.3463	0.111695	0.140523
ZNF606	0.198967	1.11303	12.3604	0.1117	0.140523
AC125618.1	0.0272429	1.43574	12.3467	0.111703	0.140523
HAS2	0.0351513	1.32818	12.3474	0.111709	0.140523
PSKH1	0.0650848	1.20956	12.3497	0.111726	0.140534
PLRG1	0.156519	1.13818	12.3565	0.111776	0.140587
HSPA8P5	0.00870145	1.85617	12.346	0.111843	0.140662
PC	0.0981075	1.16469	12.3523	0.111883	0.140701
USP32P1	0.0187687	1.40331	12.3466	0.111893	0.140701
ZNF764	0.0288176	1.32223	12.3472	0.111907	0.140701
AC092969.1	0.0647416	1.20882	12.3496	0.111908	0.140701
MIPEPP3	0.121413	1.15015	12.3538	0.111913	0.140701
AC079760.1	0.241418	1.10824	12.3658	0.111932	0.140716
RPL7P56	0.00462845	2.65496	12.3456	0.111966	0.140747
AC093157.1	0.258362	1.10251	12.3676	0.111972	0.140747
GCC2	0.619392	1.05222	12.4449	0.111981	0.140747
AC016909.2	0.00673139	1.8905	12.3458	0.111996	0.140756
PPIL6	0.629944	1.05166	12.4477	0.112007	0.140761
CELF2	0.698415	1.04715	12.483	0.112021	0.140768
BIRC6-AS2	0.0524903	1.27015	12.3482	0.112066	0.140816
AC079336.5	0.00445554	2.65325	12.3456	0.112183	0.140952
ZNF341	0.0728139	1.21039	12.3501	0.112198	0.140959
ECHDC2	0.427885	1.06906	12.3923	0.112204	0.140959
LINC00884	0.0343985	1.32186	12.3473	0.11227	0.141032
DOLK	0.0280928	1.36433	12.3471	0.112378	0.14115
BMPER	0.0639017	1.23194	12.3491	0.11238	0.14115
OTUD4	0.241271	1.10218	12.3654	0.112407	0.141175
AC002066.1	0.0587322	1.23099	12.3487	0.112441	0.141208
AGAP12P	0.165578	1.1222	12.3578	0.112471	0.141228
RGS16	0.0273386	1.34615	12.3471	0.112472	0.141228
PKD2	0.526537	1.05797	12.4161	0.112482	0.141231
NCK2	0.173115	1.12235	12.3587	0.112515	0.141262
PROSER1	0.0808079	1.19714	12.3505	0.112552	0.141299
PLAC8L1	0.0455998	1.26962	12.3482	0.112595	0.141334
AC103591.3	0.0327458	1.3448	12.3472	0.112596	0.141334
FTCD	0.0178205	1.82588	12.346	0.112866	0.141663
FGF7P6	0.0148875	1.59384	12.3462	0.11288	0.141668
SH3GL3	0.165598	1.13065	12.3578	0.112888	0.141668
INTS10	0.369161	1.07713	12.3827	0.112901	0.141668
MRM2	0.0616602	1.21724	12.3493	0.112901	0.141668
RABL2B	0.426525	1.06919	12.3913	0.112976	0.141752
USP3	0.362988	1.07999	12.3826	0.113036	0.141817
RN7SL2	0.0195808	1.66617	12.3462	0.113043	0.141817
WDR31	0.231225	1.10727	12.3639	0.113142	0.141931
EMC3	0.252235	1.09518	12.3671	0.113282	0.142096
HIBCH	0.618553	1.05017	12.445	0.113329	0.142143
CHCHD6	0.155192	1.13137	12.3568	0.113335	0.142143
MRPS7	0.0943646	1.17309	12.352	0.113355	0.142144
MRNIP	0.27514	1.08811	12.3699	0.113358	0.142144
AC011330.3	0.0462616	1.27553	12.3482	0.113359	0.142144
ENPP7P4	0.28833	1.09297	12.3704	0.113378	0.142158
AC239800.1	0.0188992	1.53569	12.3463	0.113439	0.142224
SCML1	0.3934	1.07514	12.386	0.113535	0.142324
SERPINB6	0.248544	1.1002	12.3666	0.113542	0.142324
SSH1	0.222634	1.10266	12.3636	0.113542	0.142324
AC005476.2	0.157888	1.13367	12.3571	0.113639	0.142437
BHLHB9	0.0895146	1.19978	12.3508	0.113716	0.142515
BTNL2	0.0194524	1.52966	12.3463	0.113718	0.142515
ARRDC1-AS1	0.0753366	1.20898	12.3503	0.113784	0.142574
NOL8	0.259815	1.10248	12.367	0.113789	0.142574
AACSP1	0.0447172	1.279	12.3478	0.113795	0.142574
AC097658.2	0.0363382	1.34255	12.3473	0.113796	0.142574
C22orf31	0.0152613	1.66884	12.3461	0.113825	0.1426
MIR4527HG	0.132518	1.1538	12.3543	0.11384	0.142609
SHC3	0.0496762	1.22914	12.3487	0.113895	0.142667
EPHB6	0.0192591	1.38047	12.3467	0.11394	0.142715
AC073569.2	0.159526	1.13302	12.3574	0.113957	0.142725
TYROBP	0.0483097	1.23375	12.349	0.113991	0.142758
TDH	0.0534384	1.23656	12.3486	0.114063	0.142839
ETFRF1	0.17616	1.13099	12.3585	0.114184	0.142981
CEP126	0.804371	1.03656	12.5755	0.114195	0.142985
DTX3L	0.0492251	1.24328	12.3484	0.11422	0.143006
PCBP4	0.0598904	1.22049	12.3491	0.114327	0.143125
MAU2	0.260931	1.09233	12.3676	0.114331	0.143125
MGAT1	0.0778711	1.18415	12.3508	0.114339	0.143125
SF3B1	0.662297	1.0448	12.4661	0.114433	0.143233
AC092944.1	0.334762	1.08698	12.3765	0.114448	0.143242
CHFR	0.299327	1.08323	12.3729	0.114475	0.143256
SH2D4A	0.0608455	1.23062	12.349	0.11448	0.143256
AC060809.1	0.0168605	1.57218	12.3462	0.114483	0.143256
CD46	0.369754	1.07414	12.3826	0.114531	0.143307
PRSS51	0.0764428	1.1918	12.3504	0.11458	0.143357
ZNF33BP1	0.0185672	1.5297	12.3463	0.11465	0.143436
P3H1	0.0667701	1.20309	12.3498	0.114689	0.143474
AC008731.1	0.0216684	1.44989	12.3465	0.114706	0.143486
WASF1	0.146886	1.1317	12.3563	0.11472	0.143494
MGST2	0.116952	1.14683	12.3541	0.114823	0.143587
CENPQ	0.0784157	1.17619	12.3512	0.114826	0.143587
FAM66B	0.0915673	1.16946	12.3514	0.114827	0.143587
ZNF217	0.11762	1.14749	12.3535	0.114827	0.143587
AC016687.2	0.0110212	1.51979	12.3462	0.114859	0.143611
INTS4P2	0.0485548	1.23674	12.3485	0.114865	0.143611
ALOX12B	0.00217376	2.63039	12.3456	0.11487	0.143611
PKD1L3	0.0675888	1.19824	12.3496	0.114895	0.143632
TGIF2	0.0938498	1.17884	12.3515	0.114921	0.143655
AC005833.1	0.0490323	1.20887	12.3491	0.11495	0.143682
WWC2	0.458678	1.06468	12.3986	0.115037	0.143771
ZNF277	0.225376	1.10139	12.3648	0.115037	0.143771
AC004987.3	0.0171504	1.81401	12.346	0.115145	0.143892
PEX1	0.234806	1.10432	12.3637	0.11515	0.143892
AC007318.2	0.194776	1.12	12.3613	0.115197	0.14394
SAMD12-AS1	0.0821115	1.18488	12.3509	0.115229	0.143971
MTRNR2L8	0.142245	1.13727	12.3551	0.115304	0.144055
ALG2	0.0703255	1.19102	12.3504	0.115355	0.144108
CHRM5	0.0578382	1.20762	12.3492	0.115366	0.144111
ZNF420	0.154522	1.12601	12.3567	0.115435	0.144188
RABGGTB	0.0816136	1.17829	12.3509	0.115452	0.1442
ARMC2-AS1	0.0441865	1.2738	12.3478	0.11548	0.144224
FKBP11	0.0465177	1.24205	12.3482	0.115568	0.144325
AL162377.1	0.0272447	1.34545	12.347	0.115627	0.144388
AC005972.3	0.0402716	1.26465	12.3477	0.115675	0.144438
SASH1	0.479473	1.06243	12.4034	0.115687	0.144444
GUCY1A1	0.0980381	1.17068	12.3523	0.115716	0.14447
ACKR2	0.0223046	1.41341	12.3466	0.11587	0.144652
GBP4	0.0330588	1.41222	12.3469	0.115934	0.144721
CDS1	0.232738	1.0989	12.3655	0.116016	0.144815
SUPT6H	0.259687	1.08802	12.3672	0.116035	0.144828
TACR3	0.0367055	1.25877	12.3478	0.116046	0.144832
AKAP5	0.015136	1.80886	12.3461	0.116159	0.144963
CFLAR	0.36135	1.08086	12.3811	0.116177	0.144975
AC007686.4	0.0359315	1.29523	12.3473	0.116214	0.144991
KMO	0.0359311	1.29523	12.3472	0.116214	0.144991
HEPHL1	0.0359315	1.29523	12.3472	0.116214	0.144991
RAP1A	0.353982	1.07892	12.3805	0.116229	0.145
WDR73	0.382615	1.07303	12.3848	0.116267	0.145037
RPAIN	0.296629	1.08506	12.3725	0.116302	0.145071
CD200	0.0788281	1.20166	12.3503	0.116316	0.145079
ARMCX1	0.0542253	1.22997	12.3488	0.116338	0.145096
TTC41P	0.106568	1.15624	12.3532	0.116379	0.145137
KPTN	0.0642498	1.20826	12.3495	0.1164	0.145154
AMDHD2	0.0271557	1.28682	12.3473	0.116475	0.145237
CYP1B1	0.070949	1.21364	12.3495	0.116642	0.145435
KIF20B	0.145522	1.13473	12.3561	0.116673	0.145452
BICRAL	0.482409	1.06115	12.4038	0.116732	0.145452
ZNF614	0.0531434	1.22763	12.3485	0.11677	0.145452
ST6GALNAC2	0.0976796	1.17441	12.3516	0.116785	0.145452
PROS1	0.290912	1.08678	12.3712	0.116805	0.145452
AQP11	0.0378281	1.25792	12.3479	0.11682	0.145452
GPA33	0.0214187	1.46807	12.3463	0.116839	0.145452
AC111188.1	0.0214192	1.46807	12.3464	0.11684	0.145452
BX842242.1	0.0214191	1.46807	12.3463	0.11684	0.145452
AC134772.1	0.021419	1.46807	12.3463	0.11684	0.145452
AC145285.4	0.0214192	1.46807	12.3463	0.11684	0.145452
ETV4	0.0214192	1.46807	12.3464	0.11684	0.145452
AC026464.3	0.0214192	1.46807	12.3464	0.11684	0.145452
TRAM1L1	0.021419	1.46807	12.3463	0.11684	0.145452
CSNK2A3	0.0214191	1.46807	12.3464	0.11684	0.145452
AC092675.1	0.0214192	1.46807	12.3463	0.11684	0.145452
AC068205.2	0.0214193	1.46807	12.3464	0.11684	0.145452
CENPS-CORT	0.0214193	1.46807	12.3464	0.11684	0.145452
PCDHGA6	0.0214192	1.46807	12.3463	0.11684	0.145452
MARVELD1	0.0214193	1.46807	12.3464	0.11684	0.145452
TMEM40	0.0214194	1.46807	12.3464	0.11684	0.145452
MOGAT1	0.0214194	1.46807	12.3464	0.11684	0.145452
C17orf64	0.0214194	1.46807	12.3464	0.116841	0.145452
SEMA6B	0.0467798	1.28558	12.3478	0.116873	0.145476
PPP4R1	0.256299	1.0907	12.3674	0.116875	0.145476
HGSNAT	0.265755	1.08816	12.3686	0.116922	0.145523
ADGRG1	0.303348	1.08524	12.373	0.116944	0.145541
RASSF5	0.0456507	1.24003	12.3482	0.116972	0.145566
ITGA2B	0.0390309	1.2611	12.3477	0.117015	0.145609
PATL1	0.0867488	1.17832	12.3512	0.117049	0.145641
AC022087.1	0.0244437	1.4207	12.3467	0.117066	0.145653
BMS1P1	0.197513	1.10287	12.3612	0.117153	0.145752
SRL	0.0520221	1.22204	12.3488	0.117187	0.145784
STAT4	0.0430083	1.27185	12.3479	0.117209	0.145801
ZC3HC1	0.139531	1.13249	12.3554	0.1173	0.145905
FAM149B1	0.261675	1.09575	12.3678	0.117336	0.145938
C1orf143	0.0172366	1.41316	12.3466	0.117388	0.145994
AC016526.2	0.0162834	1.80238	12.346	0.117434	0.146041
SCN8A	0.263401	1.0895	12.3674	0.117484	0.146092
LINC01310	0.0132893	1.64657	12.3461	0.117514	0.14612
CNGB3	0.0620534	1.20371	12.3493	0.117544	0.146142
WASHC1	0.0637783	1.20503	12.3492	0.117548	0.146142
AC027104.1	0.033755	1.29423	12.3473	0.11763	0.146234
PILRA	0.128241	1.13429	12.3546	0.117669	0.146272
TEX26-AS1	0.0316259	1.30719	12.3473	0.117686	0.146284
KLHL32	0.469032	1.06298	12.4009	0.117724	0.146321
AC092167.1	0.0381396	1.27026	12.3476	0.117867	0.146489
PRKD1	0.656867	1.04745	12.4601	0.117886	0.146498
TCTN2	0.160495	1.12163	12.3577	0.117891	0.146498
ADHFE1	0.185325	1.11351	12.36	0.117899	0.146498
TP53INP2	0.0575395	1.2137	12.3492	0.117917	0.146503
AC104135.1	0.0250254	1.43792	12.3466	0.117919	0.146503
KNCN	0.0161411	1.79978	12.346	0.117944	0.146517
AL359317.2	0.040516	1.24786	12.3479	0.117951	0.146517
AC034243.1	0.0160479	1.79977	12.346	0.117955	0.146517
RAB40A	0.0569194	1.26771	12.3485	0.118041	0.146615
LRRC9	0.760951	1.0384	12.5297	0.118053	0.146619
UVSSA	0.127561	1.13368	12.3545	0.118164	0.146747
MRPL50	0.0582675	1.19554	12.3498	0.118183	0.146761
ZDHHC16	0.0772473	1.18274	12.3501	0.11824	0.146821
ACADM	0.293663	1.08551	12.3717	0.118427	0.147044
SYCE1	0.0227292	1.47549	12.3465	0.118465	0.147081
MOCOS	0.024884	1.34621	12.3469	0.11849	0.147101
AC005726.1	0.0665813	1.19088	12.3498	0.118519	0.147128
CCDC122	0.163393	1.12822	12.3573	0.118569	0.147179
RGL3	0.136791	1.13624	12.3552	0.118601	0.147209
PHLDB1	0.162235	1.12125	12.3575	0.118614	0.147215
ACTL6A	0.130441	1.13785	12.3548	0.118652	0.147252
NOMO3	0.0249067	1.36648	12.3468	0.118681	0.147278
VPS37C	0.0424654	1.22431	12.3485	0.118729	0.147327
AC115837.1	0.0367664	1.26791	12.3476	0.118748	0.147341
AC105001.1	0.0224204	1.44284	12.3466	0.118757	0.147342
AC015909.2	0.00155514	2.60212	12.3456	0.118803	0.147389
LNCSRLR	0.0307111	1.36352	12.3471	0.11887	0.147462
GDAP2	0.149321	1.13008	12.3565	0.118899	0.147488
TAOK2	0.0990152	1.15574	12.352	0.118936	0.147524
AC097626.1	0.105428	1.16579	12.3522	0.118961	0.147545
AC009542.2	0.015422	1.66271	12.3461	0.119003	0.147586
GAP43	0.0290339	1.39139	12.347	0.119017	0.147594
CALN1	0.305322	1.07993	12.3734	0.119045	0.147612
AC024909.1	0.0422426	1.25663	12.348	0.119048	0.147612
LINC01931	0.0328998	1.30457	12.3471	0.119089	0.147651
CLDN11	0.0124645	1.6541	12.3461	0.119096	0.147651
AL449403.1	0.0040071	2.13438	12.3457	0.119129	0.147683
ZNF433-AS1	0.137807	1.1303	12.3554	0.11927	0.147847
PRDM16	0.0168225	1.63764	12.3462	0.119346	0.147931
NCMAP	0.049989	1.23665	12.3483	0.119408	0.147998
FBXL20	0.477905	1.06	12.4034	0.11943	0.148015
AC073167.1	0.0361498	1.28033	12.3475	0.119458	0.148039
MSH5	0.0237372	1.34131	12.3468	0.119469	0.148043
KF456478.1	0.0184301	1.46899	12.3464	0.119497	0.148068
DDX11-AS1	0.0266619	1.35149	12.3471	0.119529	0.148097
AC022893.1	0.105814	1.1475	12.3533	0.119588	0.14816
VWA3A	0.855028	1.03191	12.6553	0.119629	0.148196
VPS72	0.0913756	1.17877	12.3511	0.119637	0.148196
CENPI	0.0513282	1.22229	12.3485	0.119646	0.148196
LRRC14	0.0338286	1.28412	12.3475	0.11965	0.148196
HESX1	0.0602635	1.24083	12.349	0.119685	0.14823
PCAT4	0.108382	1.1585	12.3529	0.11971	0.14825
TTC30A	0.0615426	1.208	12.3491	0.119727	0.148261
AC108134.2	0.0137823	2.07267	12.3458	0.119753	0.148283
EGFEM1P	0.715298	1.04312	12.4956	0.119798	0.148329
ANO6	0.308142	1.08269	12.3734	0.119937	0.148491
AC022634.2	0.0167212	1.57348	12.3462	0.119965	0.148502
XXYLT1	0.187216	1.11428	12.36	0.119968	0.148502
MED28	0.147819	1.11909	12.357	0.119971	0.148502
ZMAT4	0.316043	1.08102	12.3747	0.12004	0.148578
XRCC1	0.148615	1.12022	12.3565	0.120154	0.148708
TTC6	0.66749	1.04768	12.466	0.120181	0.148732
AC007608.3	0.068255	1.18325	12.35	0.120201	0.148746
DNAJB13	0.178847	1.10886	12.3591	0.12028	0.148834
INTS13	0.161655	1.12441	12.3572	0.120337	0.148895
MTBP	0.155601	1.11937	12.3571	0.120364	0.148905
BORA	0.0348472	1.27684	12.3474	0.120368	0.148905
PPP3R1	0.0486542	1.24502	12.3484	0.120371	0.148905
MTHFD2	0.0470935	1.23746	12.348	0.120398	0.14893
STK11IP	0.130271	1.13432	12.3547	0.120426	0.148954
RAB26	0.0254311	1.4316	12.3467	0.120437	0.148958
SLC6A17	0.0277492	1.40964	12.3468	0.120471	0.148989
TRHDE	0.0350193	1.29403	12.3473	0.120508	0.149024
AC093752.1	0.445606	1.06304	12.3962	0.120528	0.149039
BAZ1A	0.31929	1.07952	12.3756	0.120615	0.149136
CD99L2	0.1447	1.11974	12.3565	0.120676	0.149201
LINC02355	0.0822474	1.17349	12.351	0.120687	0.149205
AC108067.1	0.0133206	2.06697	12.3458	0.120706	0.149219
AC092747.4	0.0375309	1.28086	12.3476	0.120743	0.149254
LMBRD2	0.129742	1.13271	12.3553	0.120814	0.149332
AC027682.7	0.0128909	2.06642	12.3458	0.120835	0.149347
OSBPL7	0.0445484	1.24601	12.3481	0.120945	0.149473
LENG8	0.318335	1.07359	12.3754	0.120965	0.149488
NOL4	0.27624	1.08904	12.3692	0.120986	0.149503
AC005837.1	0.0321677	1.33132	12.3471	0.121012	0.149525
VCPIP1	0.0884219	1.15986	12.3514	0.121045	0.149556
NECTIN2	0.244321	1.09314	12.3663	0.121083	0.149592
SLC27A3	0.0437562	1.2626	12.348	0.121094	0.149596
SLC8A1-AS1	0.100253	1.16239	12.3521	0.121167	0.149676
CREM	0.367833	1.07233	12.3829	0.121184	0.149687
DPP10-AS3	0.0741104	1.1782	12.3502	0.121263	0.149774
ZNF700	0.0332886	1.25646	12.3478	0.121276	0.149779
LINC00924	0.0461134	1.24447	12.3482	0.121284	0.149779
LGALS8	0.12412	1.14619	12.354	0.121323	0.149818
SCG5	0.0252853	1.33448	12.3468	0.121342	0.149831
USPL1	0.184655	1.10854	12.3594	0.121392	0.14988
CFAP61	0.598142	1.04975	12.437	0.121399	0.14988
PCYOX1L	0.0337271	1.3121	12.3472	0.121465	0.149946
ZKSCAN5	0.123423	1.13768	12.3543	0.121469	0.149946
NKAIN1	0.0405403	1.24073	12.3482	0.121476	0.149946
NME9	0.383591	1.07059	12.3863	0.121487	0.149949
DPY19L1P1	0.529924	1.05421	12.4171	0.121517	0.149975
LINC01482	0.0450933	1.25716	12.348	0.121582	0.150046
AC079298.3	0.0596195	1.19464	12.3497	0.121639	0.150104
AGA	0.054777	1.23607	12.3488	0.121651	0.150104
ARID3B	0.101896	1.14667	12.3528	0.121654	0.150104
HNRNPUL1	0.280168	1.08672	12.3702	0.121776	0.150242
SMG1P7	0.0548747	1.21353	12.349	0.121783	0.150242
DCUN1D4	0.338437	1.07593	12.3781	0.12182	0.150278
RHBDF1	0.0262003	1.42794	12.3467	0.121842	0.150295
ABHD14B	0.0415284	1.24351	12.3481	0.121994	0.150471
RSBN1L	0.363125	1.07243	12.3816	0.122009	0.150477
RNF7	0.108966	1.15249	12.3525	0.122015	0.150477
RTCA	0.0978967	1.14301	12.3528	0.122047	0.150507
SIGLEC1	0.0163602	1.45845	12.3464	0.12208	0.150537
ZNF548	0.0421276	1.2383	12.3482	0.122124	0.150581
EPDR1	0.176557	1.11206	12.3585	0.122167	0.150624
NISCH	0.246033	1.09008	12.366	0.122234	0.150696
AC105411.1	0.131037	1.13742	12.3547	0.122288	0.150752
NTRK1	0.0164164	1.62446	12.3462	0.122356	0.150826
MUM1L1	0.0235614	1.33246	12.3469	0.122403	0.150873
NSDHL	0.040728	1.23111	12.3482	0.122441	0.15091
MIR3681HG	0.10143	1.16075	12.3524	0.122513	0.150989
ITIH2	0.0298512	1.31606	12.3469	0.122582	0.151054
AC099066.2	0.0298513	1.31607	12.3469	0.122583	0.151054
AC098829.1	0.242459	1.10041	12.3657	0.122667	0.151147
AL592166.1	0.0433552	1.26175	12.3478	0.122846	0.151358
ARMCX4	0.405226	1.06532	12.3891	0.122859	0.151363
TSPY26P	0.0158145	1.41376	12.3465	0.122872	0.151369
AC024405.2	0.174304	1.17741	12.3572	0.122883	0.151373
CLEC16A	0.433369	1.06261	12.3939	0.122998	0.151503
AC006116.8	0.0441255	1.2398	12.3479	0.123057	0.151566
LINC01563	0.0162429	1.45489	12.3464	0.123153	0.151675
AL162497.1	0.0315308	1.24707	12.3478	0.123216	0.151741
AC012313.6	0.0535934	1.22566	12.3484	0.123269	0.151797
RNU6-945P	0.0122908	2.05162	12.3458	0.123329	0.15186
AC018647.2	0.0501593	1.21213	12.3488	0.12353	0.152097
RUFY2	0.442141	1.05966	12.3965	0.123543	0.152102
AC004160.1	0.121204	1.13361	12.3545	0.12356	0.152113
FGF14	0.391212	1.07067	12.3863	0.12367	0.152238
MEOX2	0.049906	1.51765	12.3466	0.123694	0.152257
AC105094.2	0.0334799	1.27804	12.3476	0.123704	0.152259
THAP2	0.101009	1.15057	12.3522	0.123739	0.152286
AL359715.1	0.0946458	1.14873	12.3521	0.123742	0.152286
PRH1	0.208987	1.09912	12.3623	0.123775	0.152316
CDKN1C	0.0212494	1.45625	12.3465	0.123787	0.15232
AC006213.6	0.017288	1.61669	12.3461	0.123805	0.152329
GLCE	0.113621	1.13509	12.3542	0.123811	0.152329
COL25A1	0.140667	1.11916	12.3558	0.123994	0.152544
MIR181A1HG	0.198201	1.10672	12.3609	0.124036	0.152586
DNAJA3	0.129156	1.12465	12.3555	0.124099	0.15265
AC104051.1	0.0709465	1.1913	12.3499	0.124113	0.15265
FAM172A	0.57293	1.05	12.4284	0.124114	0.15265
SELENOP	0.0785915	1.17721	12.3503	0.124147	0.15268
QRICH1	0.249436	1.08719	12.3667	0.124179	0.152709
UBASH3B	0.0959274	1.15776	12.352	0.124208	0.152734
PNPT1	0.33561	1.07154	12.3774	0.124406	0.152961
CCDC186	0.372094	1.07118	12.3832	0.12441	0.152961
ENTPD2	0.137944	1.12257	12.3559	0.124418	0.152961
AL589923.1	0.0246499	1.4179	12.3466	0.124452	0.152993
TMEM246	0.0451568	1.25045	12.3479	0.124465	0.152999
JCAD	0.0491189	1.21016	12.3487	0.1245	0.153032
PINK1-AS	0.0288954	1.29622	12.3472	0.124571	0.153108
LINC01740	0.0115544	2.04432	12.3458	0.124617	0.153154
MDH1B	0.24603	1.08899	12.3663	0.124707	0.153255
AC244258.1	0.0323287	1.30121	12.3472	0.124747	0.153293
PDPR	0.22029	1.09074	12.3641	0.124768	0.153309
PLEKHM2	0.202695	1.10059	12.3617	0.124902	0.153372
SMAD3	0.220141	1.09306	12.3641	0.124945	0.153372
SOS1-IT1	0.0183041	1.52696	12.3462	0.124987	0.153372
AC011294.1	0.0183042	1.52696	12.3462	0.124988	0.153372
LINC01119	0.018304	1.52696	12.3462	0.124988	0.153372
AL591463.1	0.0183041	1.52696	12.3461	0.124988	0.153372
ELAVL3	0.0183042	1.52696	12.3462	0.124988	0.153372
AC007637.1	0.0183043	1.52696	12.3462	0.124988	0.153372
AC055733.2	0.0183042	1.52696	12.3462	0.124988	0.153372
FO393419.2	0.0183043	1.52696	12.3462	0.124989	0.153372
LCT	0.0183044	1.52696	12.3462	0.124989	0.153372
AC104389.1	0.0183043	1.52696	12.3462	0.124989	0.153372
PSEN2	0.0183044	1.52696	12.3462	0.124989	0.153372
OTOF	0.0183044	1.52696	12.3462	0.124989	0.153372
AC087473.1	0.0183044	1.52696	12.3462	0.124989	0.153372
SCNN1A	0.0183043	1.52696	12.3462	0.124989	0.153372
AC018695.2	0.0183044	1.52696	12.3462	0.124989	0.153372
AC079917.1	0.0183044	1.52696	12.3462	0.124989	0.153372
ADAM2	0.0183044	1.52696	12.3462	0.124989	0.153372
AC074085.2	0.0183044	1.52696	12.3462	0.124989	0.153372
CNOT10	0.368482	1.06649	12.383	0.125029	0.153411
FAM19A5	0.22868	1.09426	12.3645	0.125087	0.153472
HMOX2	0.0913477	1.15179	12.3517	0.125123	0.153504
CD302	0.0181927	1.29659	12.347	0.12513	0.153504
GHDC	0.0153144	1.44859	12.3464	0.125173	0.153546
ZNF826P	0.0717365	1.16051	12.3506	0.125182	0.153546
ENPP7P1	0.0143343	1.76513	12.346	0.125266	0.153639
AC010519.1	0.0490698	1.19205	12.3491	0.125289	0.153657
RUNDC3A-AS1	0.0114977	2.04027	12.3458	0.125307	0.153669
CRTC3	0.305144	1.07367	12.3737	0.125338	0.153696
BLVRB	0.0933117	1.16329	12.3514	0.125346	0.153696
PERP	0.0686961	1.18853	12.3498	0.125408	0.153762
TNXB	0.0228969	1.31133	12.3469	0.12546	0.153814
SRGNP1	0.00494391	2.10386	12.3457	0.125509	0.153864
DLG5-AS1	0.0219658	1.45724	12.3465	0.125549	0.153903
AC023908.3	0.0142619	1.76372	12.346	0.12556	0.153906
C3orf14	0.0520555	1.23535	12.3484	0.125659	0.154012
GLB1L	0.0582264	1.18888	12.3492	0.125664	0.154012
AC092953.1	0.0226101	1.35385	12.3466	0.125688	0.154032
DNAH17	0.0980568	1.15298	12.3521	0.1257	0.154036
KXD1	0.0641259	1.1749	12.3501	0.125733	0.154062
TRIT1	0.172038	1.10378	12.359	0.125745	0.154062
DUSP19	0.0325886	1.32677	12.3472	0.125747	0.154062
AC018682.1	0.0215764	1.40766	12.3466	0.125833	0.154145
AL513523.1	0.0216269	1.47968	12.3464	0.125837	0.154145
AC022387.1	0.0913649	1.14354	12.3522	0.12584	0.154145
AC010491.1	0.0301946	1.35952	12.3471	0.125864	0.154164
MIR548XHG	0.041141	1.24251	12.3475	0.125916	0.154218
PCNX1	0.450633	1.05648	12.3978	0.125957	0.154256
LPAL2	0.0552498	1.21925	12.3488	0.126084	0.154402
SNTB2	0.186333	1.10253	12.3602	0.126093	0.154402
PINK1	0.0957553	1.16208	12.3518	0.126146	0.154457
SCRN3	0.134971	1.12305	12.3553	0.126178	0.154486
CPVL	0.26179	1.08652	12.3675	0.126209	0.154503
SLC35E4	0.164377	1.10677	12.3583	0.126209	0.154503
RACGAP1	0.0779038	1.16904	12.3509	0.126298	0.15459
AC055874.1	0.0485569	1.20279	12.349	0.126305	0.15459
ATF3	0.104492	1.14425	12.3523	0.126311	0.15459
AC104113.1	0.0139352	1.75973	12.346	0.126314	0.15459
SUPT7L	0.158204	1.11212	12.357	0.126342	0.154612
GOT2	0.134506	1.11851	12.3558	0.126349	0.154612
C22orf39	0.0925302	1.15957	12.3516	0.12636	0.154615
PREX1	0.287865	1.07879	12.3709	0.126392	0.15464
PHF8	0.156263	1.11523	12.3573	0.126398	0.15464
LPIN1	0.355432	1.06798	12.3819	0.126446	0.154679
MIR31HG	0.492275	1.05731	12.4071	0.126447	0.154679
CCND2-AS1	0.142928	1.12678	12.3557	0.126486	0.154717
PRDM8	0.0577565	1.18363	12.3496	0.126504	0.154728
GDAP1L1	0.024535	1.31861	12.3469	0.126552	0.154776
AC022762.2	0.0223759	1.37823	12.3466	0.126594	0.154817
REEP4	0.0322077	1.26341	12.3476	0.126668	0.15489
ZNF841	0.0594516	1.2047	12.3489	0.126671	0.15489
ZCCHC18	0.100573	1.15505	12.3526	0.126704	0.154921
SLC25A37	0.453039	1.05695	12.3985	0.126738	0.154949
DLEC1	0.0838183	1.15469	12.3512	0.126744	0.154949
MATK	0.0773754	1.1683	12.3504	0.126806	0.155014
CXorf40B	0.0103374	2.03144	12.3459	0.126844	0.155049
MFSD8	0.184945	1.10224	12.3604	0.126866	0.155061
AC106820.1	0.0144782	1.75847	12.346	0.126872	0.155061
KREMEN2	0.0507336	1.24763	12.3482	0.126879	0.155061
AC119396.1	0.0446595	1.24375	12.3479	0.126888	0.155062
ARMC1	0.19137	1.09824	12.3609	0.12691	0.155078
CFAP44-AS1	0.0267863	1.33056	12.3468	0.127075	0.155249
AC004253.1	0.026786	1.33056	12.3467	0.127076	0.155249
LINC02523	0.0267861	1.33056	12.3467	0.127076	0.155249
SMARCD2	0.152649	1.11176	12.3576	0.127129	0.155303
KANSL2	0.09222	1.15086	12.3521	0.127151	0.155319
DECR2	0.0792277	1.16003	12.3511	0.127158	0.155319
C11orf98	0.0221	1.48135	12.3464	0.127225	0.155389
AL590627.2	0.0163741	1.60519	12.3462	0.127274	0.155439
KMT2A	0.490792	1.05346	12.4058	0.127299	0.155459
COMMD7	0.0425721	1.19593	12.3488	0.127359	0.155522
SLC2A4	0.00801336	1.78309	12.3459	0.127376	0.155532
LINC00616	0.0211775	1.39598	12.3465	0.127427	0.155584
BEND5	0.0565264	1.17699	12.3499	0.127455	0.155608
SPG11	0.469367	1.05383	12.4022	0.127569	0.155736
AC244517.2	0.0298902	1.29153	12.3471	0.127605	0.15577
DICER1-AS1	0.178282	1.11363	12.3588	0.127671	0.155839
RFT1	0.0801029	1.15901	12.3509	0.127679	0.155839
DHODH	0.0409702	1.21403	12.3486	0.127752	0.155918
MSH4	0.068172	1.17548	12.35	0.127785	0.155947
UST	0.405825	1.06496	12.3899	0.127845	0.156002
AL139300.2	0.0187111	1.35126	12.3469	0.127847	0.156002
RAB11FIP3	0.253346	1.08165	12.3672	0.127938	0.156103
DCUN1D1	0.254489	1.08144	12.368	0.127962	0.156122
AC011306.1	0.0306903	1.25489	12.3474	0.128013	0.156173
NXPE3	0.0513695	1.1813	12.3494	0.128049	0.156207
ZFP64	0.202235	1.09781	12.3618	0.128149	0.156316
FLOT1	0.244664	1.08639	12.3664	0.128156	0.156316
SLC4A10	0.0971372	1.14611	12.3521	0.128226	0.15639
CARD14	0.0358412	1.25068	12.3476	0.12825	0.15641
AC114763.1	0.143054	1.12215	12.3565	0.128299	0.156459
AURKA	0.0132296	1.75029	12.346	0.128319	0.156473
PRKX	0.355504	1.06868	12.3807	0.128387	0.156527
C6orf99	0.0450997	1.22015	12.3482	0.128389	0.156527
AC007114.1	0.0414729	1.23579	12.348	0.128394	0.156527
BCL2L14	0.227461	1.08768	12.3646	0.128399	0.156527
GIT2	0.317004	1.07398	12.3753	0.128518	0.156663
ZCCHC2	0.247785	1.08551	12.3666	0.128567	0.156711
MSRB3	0.224782	1.08883	12.365	0.128588	0.156727
LINC00879	0.0293309	1.34953	12.3468	0.128644	0.156785
MPDU1	0.077952	1.1726	12.3505	0.128685	0.156821
LRRC49	0.426446	1.05785	12.394	0.128692	0.156821
POLK	0.422968	1.05841	12.3921	0.128762	0.156897
PRSS30P	0.0280662	1.28663	12.347	0.128781	0.15691
VPS33B-DT	0.0157786	1.59871	12.3462	0.12882	0.156946
SRSF7	0.30113	1.0763	12.3732	0.128874	0.157002
GPC5-AS1	0.0179579	1.3783	12.3466	0.128886	0.157006
OCRL	0.104073	1.13946	12.3526	0.128905	0.157018
AK4	0.0850732	1.15228	12.3513	0.128918	0.157023
IGFL4	0.0231668	1.49778	12.3464	0.129045	0.157151
SERINC5	0.517797	1.05301	12.4134	0.129049	0.157151
ANO1	0.0381409	1.24568	12.3475	0.129053	0.157151
PEAK1	0.56808	1.04852	12.4285	0.129058	0.157151
TP73-AS1	0.0544093	1.19817	12.3488	0.129069	0.157154
PLA2G12A	0.105394	1.14172	12.3527	0.129083	0.15716
TATDN1	0.21825	1.09151	12.3633	0.129118	0.157193
CCZ1	0.14293	1.11334	12.3558	0.129203	0.157285
RPL34P1	0.0110054	2.01809	12.3458	0.12942	0.15754
RGL1	0.452156	1.05609	12.3978	0.129437	0.15755
GPANK1	0.0537084	1.20394	12.349	0.129502	0.157618
AL118505.1	0.0140227	1.74605	12.346	0.12956	0.157674
TLN2	0.320976	1.07258	12.376	0.129566	0.157674
PBX2	0.0219668	1.34296	12.3467	0.129578	0.157678
AL049650.1	0.0607087	1.20568	12.3488	0.129593	0.157679
ZXDB	0.0109302	2.0171	12.3458	0.129596	0.157679
GOLGA1	0.242285	1.08233	12.3663	0.129689	0.157782
CREBZF	0.306122	1.07106	12.3738	0.129839	0.157954
VSTM2B	0.0201472	1.46126	12.3463	0.129876	0.157988
AC114546.1	0.023016	1.46997	12.3464	0.129911	0.15802
LINC02235	0.0514223	1.19939	12.349	0.129949	0.158056
AC134407.2	0.0352315	1.22395	12.3478	0.129985	0.158088
AL928921.2	0.029346	1.28824	12.3471	0.130048	0.158155
HNRNPCP1	0.00989804	1.42027	12.3463	0.130065	0.158165
MANBA	0.126851	1.12256	12.3547	0.1301	0.158197
KBTBD3	0.0405458	1.24288	12.3479	0.130251	0.158363
ZNF224	0.15993	1.1076	12.3573	0.130256	0.158363
AC004803.1	0.018007	1.43862	12.3465	0.130263	0.158363
XRCC2	0.0537622	1.20572	12.3488	0.130329	0.158433
NEMP1	0.0939374	1.14412	12.352	0.130355	0.158454
HSPD1P4	0.0442814	1.23997	12.3478	0.130464	0.158575
GDF15	0.00582744	1.51662	12.3461	0.130516	0.158629
MEAF6	0.186577	1.09644	12.36	0.130546	0.158654
TENT2	0.449	1.05508	12.398	0.130685	0.158802
NEXN	0.157548	1.11974	12.3569	0.130685	0.158802
ZSCAN25	0.0642364	1.18336	12.3493	0.130726	0.158841
TMEM39A	0.120278	1.12171	12.3546	0.130796	0.158915
AL035078.1	0.042907	1.23668	12.348	0.130806	0.158917
SLC26A4	0.0249473	1.39763	12.3467	0.130931	0.159057
ESYT2	0.412623	1.05803	12.3903	0.130957	0.159079
PIAS3	0.179786	1.09609	12.3596	0.130994	0.159113
PRDM4	0.114278	1.13061	12.3534	0.131062	0.159185
HTR4	0.0292137	1.23382	12.3477	0.131098	0.159218
AL121944.1	0.0335337	1.24995	12.3477	0.131132	0.159248
AC067956.1	0.0932071	1.15586	12.352	0.131144	0.159252
PDGFC	0.122326	1.12212	12.3547	0.131193	0.159301
GBA	0.0268649	1.3238	12.3469	0.131262	0.159374
MAP7D3	0.1172	1.13263	12.3541	0.13131	0.159422
MED15	0.355931	1.06544	12.3803	0.131327	0.159425
ACSM3	0.0939191	1.14374	12.3516	0.13133	0.159425
DHX57	0.364146	1.06189	12.3832	0.131355	0.159445
DUTP8	0.0245267	1.3655	12.3467	0.131369	0.159451
EBLN2	0.040975	1.23344	12.3478	0.131411	0.159491
ZNF19	0.320043	1.07298	12.3756	0.131566	0.159669
GABPB1-AS1	0.735725	1.03451	12.5119	0.131581	0.159676
CATSPERG	0.103857	1.13821	12.3526	0.131592	0.159679
AC118344.1	0.0239656	1.42922	12.3466	0.131621	0.159694
ADGRA2	0.0268785	1.292	12.347	0.131622	0.159694
HAUS8	0.0525712	1.21013	12.3484	0.131677	0.15975
CD2AP	0.378444	1.06339	12.3856	0.131697	0.159763
LINC00467	0.268986	1.08167	12.3694	0.131816	0.159883
TMC1	0.174739	1.09814	12.3597	0.131824	0.159883
SENP3	0.0465742	1.23924	12.348	0.131827	0.159883
KIF15	0.120374	1.13365	12.3539	0.131831	0.159883
TMEM202-AS1	0.182889	1.10411	12.3595	0.131859	0.159906
RICTOR	0.448513	1.05553	12.398	0.131918	0.159967
PSD4	0.031984	1.28187	12.3473	0.131933	0.159971
TMEM50B	0.265768	1.07618	12.3689	0.131939	0.159971
ACBD5	0.173985	1.09981	12.3594	0.131959	0.159984
TMEM43	0.20684	1.09147	12.362	0.132084	0.160126
LINC01470	0.127777	1.1163	12.3547	0.132094	0.160127
CC2D2A	0.522859	1.04988	12.4154	0.132112	0.160139
FRRS1L	0.33232	1.06806	12.3776	0.13224	0.160282
TIMM10B	0.0297931	1.29	12.3471	0.132264	0.1603
ALOX12P2	0.234692	1.0912	12.3643	0.132272	0.1603
PLEKHG2	0.0934524	1.16932	12.3513	0.132292	0.1603
IL6R	0.101223	1.12795	12.3531	0.132295	0.1603
GOSR2	0.0742696	1.15988	12.3503	0.132299	0.1603
MCM2	0.0217385	1.43542	12.3465	0.132414	0.160429
SNHG22	0.16638	1.11301	12.3579	0.13249	0.160511
NINJ2	0.0351245	1.24943	12.3473	0.13259	0.1606
ADAMTS20	0.0351243	1.24943	12.3472	0.13259	0.1606
TBC1D9	0.119051	1.11597	12.3548	0.132591	0.1606
MAP3K10	0.0617666	1.16831	12.3497	0.13264	0.160649
EEF1A1P3	0.0248068	1.2878	12.347	0.132835	0.160874
AL078459.1	0.133293	1.11902	12.3551	0.132925	0.160973
AC015726.1	0.00539991	1.75317	12.3459	0.132945	0.160987
COA7	0.0254537	1.27467	12.347	0.133029	0.161077
ADAMTS2	0.0515751	1.20405	12.3486	0.133173	0.161155
LINC01591	0.0237039	1.34942	12.3466	0.13319	0.161155
LINC02228	0.0237039	1.34942	12.3466	0.133191	0.161155
AC025165.2	0.0237042	1.34942	12.3466	0.133191	0.161155
ZNF99	0.0237043	1.34942	12.3466	0.133191	0.161155
PTPRH	0.023704	1.34942	12.3465	0.133191	0.161155
AC036108.3	0.0237042	1.34942	12.3465	0.133191	0.161155
THORLNC	0.0237043	1.34942	12.3466	0.133191	0.161155
AL357079.1	0.023704	1.34942	12.3465	0.133191	0.161155
AC010145.1	0.0237043	1.34942	12.3466	0.133191	0.161155
HSPD1P5	0.0237043	1.34942	12.3466	0.133191	0.161155
AKNAD1	0.0455568	1.23079	12.3481	0.133375	0.161366
AC080080.1	0.0196012	1.44815	12.3463	0.133457	0.161456
MTCH2	0.222819	1.08247	12.364	0.133543	0.161545
AC005837.2	0.0528099	1.18354	12.349	0.133549	0.161545
MRPS31P4	0.01576	1.58157	12.3461	0.133602	0.161598
COQ5	0.127691	1.11176	12.3552	0.133647	0.161642
AL136018.1	0.0550216	1.20063	12.3487	0.133748	0.161753
LIMD2	0.0214702	1.48002	12.3464	0.133804	0.16181
RPL11P3	0.087869	1.14227	12.3516	0.133819	0.161818
PCDHB4	0.0182657	1.41122	12.3464	0.133923	0.161932
HLA-L	0.139144	1.11134	12.3558	0.133949	0.161953
ZNF117	0.358577	1.05991	12.3817	0.133975	0.161957
F11	0.0132147	1.72827	12.3459	0.133979	0.161957
WRAP53	0.081481	1.15224	12.3505	0.133979	0.161957
USP18	0.0512785	1.18964	12.3488	0.133991	0.161961
SOCS2	0.128181	1.11934	12.3549	0.134098	0.162079
HLA-F	0.0828085	1.14288	12.3512	0.134193	0.162183
ENTPD8	0.0216808	1.32648	12.3467	0.134283	0.162281
PHF12	0.203152	1.08811	12.3616	0.134339	0.162338
PTS	0.242553	1.07885	12.3664	0.134358	0.162339
DLGAP4-AS1	0.0827873	1.1495	12.3508	0.134358	0.162339
EGF	0.0572634	1.18585	12.3492	0.134367	0.16234
MLLT1	0.254743	1.08229	12.3667	0.134419	0.162391
MLX	0.084842	1.14914	12.3508	0.134485	0.162461
CHRNA6	0.0182677	1.32489	12.3467	0.134581	0.162566
LRRFIP1	0.50383	1.05088	12.4111	0.134596	0.16257
SPIDR	0.619047	1.04171	12.4477	0.134607	0.16257
AC005537.1	0.0493063	1.1915	12.3488	0.13463	0.16257
SLC16A14	0.0848166	1.1476	12.3513	0.134631	0.16257
MBD6	0.162694	1.09803	12.3578	0.134638	0.16257
HOXB3	0.187415	1.08939	12.3602	0.134639	0.16257
AC136489.1	0.0555824	1.19152	12.3491	0.134693	0.162625
PIGL	0.335533	1.06649	12.3777	0.134757	0.162691
AC099521.1	0.0155152	1.57627	12.3462	0.134846	0.162788
LNX2	0.0549857	1.17851	12.349	0.134861	0.162794
AL157712.1	0.0563272	1.18741	12.3489	0.134898	0.162829
TRRAP	0.386149	1.05773	12.3865	0.13492	0.162842
NBR2	0.180129	1.0917	12.3598	0.134927	0.162842
HEATR4	0.14142	1.1072	12.3558	0.134956	0.162865
AKAP17A	0.135137	1.11511	12.3552	0.134964	0.162865
RNF227	0.0134195	1.56115	12.3461	0.134974	0.162866
NPRL2	0.0479369	1.20196	12.3486	0.135042	0.162937
CCDC125	0.304729	1.07028	12.3736	0.135112	0.163001
ZFYVE27	0.10915	1.12474	12.3535	0.135122	0.163001
EXOC2	0.304094	1.0691	12.3739	0.135123	0.163001
SNX10	0.0907403	1.14531	12.3515	0.13513	0.163001
ANGPTL5	0.0472877	1.19314	12.3484	0.135159	0.163024
TLK2P2	0.0644448	1.16854	12.3497	0.135226	0.163094
AL392023.1	0.0293773	1.37341	12.3468	0.135278	0.163147
AAAS	0.133678	1.10953	12.3553	0.135355	0.163224
PXDC1	0.0439638	1.23565	12.3481	0.135361	0.163224
TOX	0.175412	1.09901	12.3588	0.135426	0.163291
IL3RA	0.240987	1.07789	12.3657	0.135451	0.163308
HEMK1	0.074803	1.14133	12.3511	0.135457	0.163308
LINC01128	0.0565628	1.1685	12.3493	0.135502	0.163349
FAM53C	0.208333	1.08865	12.3622	0.135509	0.163349
C22orf46	0.0896439	1.14711	12.3517	0.135526	0.163358
ZNF45	0.0615973	1.17171	12.3494	0.135536	0.16336
AC025434.1	0.0189908	1.43993	12.3464	0.135582	0.163403
AIFM1	0.167046	1.10052	12.3583	0.135614	0.163431
DGCR11	0.0142085	1.5711	12.3461	0.135633	0.163444
AC093627.5	0.0273277	1.34571	12.3467	0.135668	0.163475
LINC00345	0.0102922	1.58718	12.3461	0.135687	0.163487
AC087897.2	0.0101933	1.98597	12.3458	0.135705	0.163498
AF127577.4	0.057832	1.19725	12.3489	0.135747	0.163537
LINC01708	0.0930925	1.13891	12.3524	0.13577	0.163554
L3MBTL4	0.273413	1.07491	12.3704	0.135779	0.163554
CFAP53	0.392271	1.06535	12.3861	0.135791	0.163557
SUV39H1	0.0563415	1.17553	12.3489	0.135808	0.163557
DHFR	0.202348	1.0944	12.361	0.135808	0.163557
KIRREL1	0.0451378	1.2	12.3483	0.135883	0.163632
TRPM4	0.0509699	1.18723	12.3487	0.135889	0.163632
ABHD2	0.228438	1.08016	12.3646	0.135903	0.163638
LBP	0.0270809	1.30438	12.3471	0.136015	0.163762
AC008895.1	0.027538	1.25785	12.3472	0.136106	0.163861
ALMS1	0.426615	1.05441	12.394	0.136147	0.163889
ZNF195	0.152377	1.10482	12.3572	0.136147	0.163889
CPT1B	0.0262778	1.25636	12.3471	0.136253	0.163989
BACH2	0.37319	1.06788	12.3836	0.136255	0.163989
PHF20	0.386952	1.05819	12.3862	0.136257	0.163989
GUCY1B1	0.0167524	1.36647	12.3465	0.136295	0.164024
IL17RC	0.049417	1.17814	12.3488	0.136365	0.164097
ROCK1P1	0.0185495	1.44405	12.3464	0.136431	0.164165
XPO5	0.164781	1.09727	12.3585	0.136468	0.164198
TTLL6	0.0469097	1.19076	12.3487	0.13648	0.164202
KCTD16	0.260182	1.08756	12.368	0.136492	0.164206
BARX2	0.0613923	1.17879	12.3492	0.136632	0.164363
C7orf43	0.0249064	1.32188	12.3468	0.136696	0.164429
ERICH3-AS1	0.0320915	1.25394	12.3473	0.136726	0.164445
STKLD1	0.0320915	1.25394	12.3471	0.136727	0.164445
NCOA1	0.702443	1.03549	12.4892	0.136778	0.164463
LINC02507	0.0245166	1.31299	12.3469	0.136836	0.164463
AC138894.1	0.00878478	1.97832	12.3458	0.136851	0.164463
AC245452.1	0.0226831	1.27547	12.347	0.136888	0.164463
ZNF79	0.0388743	1.19963	12.348	0.136889	0.164463
CATIP	0.283457	1.06897	12.3717	0.136988	0.164463
ZNF774	0.0335636	1.23242	12.3475	0.137	0.164463
CCAR1	0.487767	1.04715	12.4076	0.137113	0.164463
TXNDC5	0.0151717	1.62007	12.346	0.137129	0.164463
AC020661.3	0.0151719	1.62007	12.346	0.137129	0.164463
BX119321.1	0.0151719	1.62007	12.346	0.137129	0.164463
SFTPD-AS1	0.0151717	1.62007	12.346	0.137129	0.164463
PSMA6P1	0.0151721	1.62007	12.3461	0.137129	0.164463
AC092375.2	0.015172	1.62007	12.346	0.137129	0.164463
AL078612.1	0.0151719	1.62007	12.346	0.137129	0.164463
GALNT6	0.015172	1.62007	12.346	0.137129	0.164463
AC025154.2	0.0151719	1.62007	12.346	0.137129	0.164463
AUNIP	0.0151718	1.62007	12.346	0.13713	0.164463
AC005332.5	0.015172	1.62007	12.3461	0.13713	0.164463
AL138752.1	0.0151718	1.62007	12.346	0.13713	0.164463
AC055813.1	0.015172	1.62007	12.346	0.13713	0.164463
AP000424.1	0.015172	1.62007	12.346	0.13713	0.164463
HIST1H2BG	0.0151721	1.62007	12.3461	0.13713	0.164463
METTL21EP	0.015172	1.62007	12.346	0.13713	0.164463
LAMC2	0.015172	1.62007	12.346	0.13713	0.164463
AL353801.1	0.015172	1.62007	12.346	0.13713	0.164463
LINC02463	0.015172	1.62007	12.346	0.13713	0.164463
C6orf132	0.0151721	1.62007	12.346	0.13713	0.164463
AL450992.2	0.015172	1.62007	12.346	0.13713	0.164463
AL390866.1	0.0151721	1.62007	12.346	0.13713	0.164463
CACNA1F	0.015172	1.62007	12.346	0.13713	0.164463
PM20D1	0.0151721	1.62007	12.3461	0.13713	0.164463
AC024619.3	0.0151721	1.62007	12.3461	0.13713	0.164463
EEF1A1P19	0.0151721	1.62007	12.3461	0.13713	0.164463
KCNJ15	0.0151721	1.62007	12.3461	0.13713	0.164463
FEN1	0.0151721	1.62007	12.346	0.13713	0.164463
AC017007.3	0.0151721	1.62007	12.346	0.13713	0.164463
AC006013.1	0.0151721	1.62007	12.3461	0.13713	0.164463
AC012435.1	0.0151721	1.62007	12.3461	0.13713	0.164463
RHBDL1	0.0151721	1.62007	12.346	0.13713	0.164463
SERPINA1	0.0151721	1.62007	12.3461	0.13713	0.164463
AL662884.3	0.0151721	1.62007	12.346	0.137131	0.164463
STK40	0.133809	1.1083	12.3552	0.137141	0.164463
KLHL5	0.433472	1.05518	12.395	0.137142	0.164463
DMC1	0.0355266	1.2199	12.3476	0.137199	0.164515
PITPNM1	0.0339164	1.21641	12.3481	0.137203	0.164515
MFGE8	0.107746	1.12434	12.3528	0.137227	0.164528
AC002454.1	0.0223233	1.37485	12.3466	0.137237	0.164528
SACM1L	0.212729	1.0826	12.3628	0.137241	0.164528
ATG16L1	0.0826644	1.13872	12.3509	0.137265	0.164545
VN1R1	0.0348386	1.2235	12.3478	0.137325	0.164606
PWP1	0.182755	1.09173	12.3602	0.137397	0.164673
TMEM116	0.104562	1.12188	12.3527	0.137398	0.164673
CD55	0.156246	1.10364	12.3574	0.13743	0.1647
TRMO	0.0748154	1.15777	12.3504	0.13745	0.164702
KAT7	0.0987084	1.12808	12.3524	0.13745	0.164702
EXOC7	0.256915	1.0724	12.3682	0.137513	0.164764
PPP2R3C	0.368569	1.06099	12.3831	0.13752	0.164764
PRKAB2	0.0589648	1.17546	12.3494	0.137616	0.164868
CBX7	0.0447169	1.18767	12.3484	0.137628	0.164871
PTCHD1	0.120131	1.14716	12.3534	0.137676	0.164913
RNPC3	0.597389	1.03869	12.4396	0.13769	0.164913
NDUFA9	0.0816146	1.13849	12.3512	0.13769	0.164913
CYP2R1	0.0963908	1.13434	12.352	0.137749	0.164973
ZNF436	0.0225812	1.26072	12.347	0.137859	0.165093
CAMTA2	0.0826867	1.14404	12.3511	0.137946	0.165187
LINC01098	0.119369	1.12909	12.3544	0.137976	0.165211
AL050341.2	0.0380834	1.21146	12.3479	0.137985	0.165212
ABRAXAS1	0.104785	1.12176	12.3529	0.13801	0.165231
EBP	0.0543083	1.17856	12.3486	0.138057	0.165277
ATXN1	0.697875	1.03401	12.4875	0.138237	0.16548
TTL	0.148141	1.09627	12.3577	0.138316	0.165565
CRTC2	0.0249276	1.31623	12.3468	0.138352	0.165596
LINC01250	0.0650512	1.17215	12.3497	0.13839	0.165631
CATSPER2	0.192243	1.08797	12.3606	0.138409	0.165643
TBX1	0.0173701	1.39867	12.3465	0.138661	0.165934
ARMH3	0.359252	1.05909	12.3826	0.138687	0.165954
ZNF891	0.186838	1.09077	12.3608	0.138802	0.166081
IL32	0.0209658	1.46187	12.3464	0.138918	0.166208
AC026362.2	0.0304336	1.23452	12.3475	0.138933	0.166214
AC013489.1	0.015168	1.35564	12.3465	0.138966	0.166241
IPO4	0.0226493	1.27051	12.347	0.138995	0.166241
AP000695.2	0.0191841	1.54724	12.3462	0.138996	0.166241
CAT	0.329117	1.06216	12.3771	0.138999	0.166241
ZNF347	0.126838	1.11267	12.3549	0.139001	0.166241
ACADL	0.125643	1.11289	12.355	0.139069	0.166306
CCNL1	0.435204	1.05115	12.3954	0.139073	0.166306
SLC22A18	0.0190295	1.5468	12.3463	0.139092	0.16631
DHFR2	0.0804178	1.13938	12.351	0.139095	0.16631
AP003035.1	0.0112079	1.70275	12.346	0.139111	0.166311
DNM2	0.291663	1.06639	12.3722	0.139117	0.166311
LINC02223	0.0434337	1.19841	12.3481	0.139127	0.166311
ALG13	0.296688	1.06509	12.3736	0.139133	0.166311
GPR85	0.0244916	1.28078	12.3469	0.139225	0.166394
HTR7	0.0240364	1.31363	12.3468	0.139226	0.166394
LINC02021	0.017853	1.32922	12.3467	0.13923	0.166394
DEAF1	0.174379	1.09147	12.3597	0.139281	0.166444
UNC80	0.407555	1.05739	12.3894	0.13933	0.166492
IL18R1	0.0160204	1.35596	12.3465	0.139349	0.166503
LRRIQ1	0.873328	1.02376	12.7146	0.139375	0.166524
PPM1J	0.0286271	1.31215	12.347	0.139471	0.166627
RNU2-5P	0.0189624	1.5449	12.3462	0.139585	0.166748
AC022098.1	0.0749893	1.14417	12.3508	0.139591	0.166748
FTH1P11	0.0149409	1.30964	12.3468	0.139628	0.166782
AC022558.2	0.0926579	1.12203	12.3524	0.139652	0.166789
ESRRA	0.0641883	1.15786	12.3497	0.139653	0.166789
ZC3H12C	0.28951	1.06936	12.3714	0.139669	0.166798
DPY19L2P2	0.376069	1.05599	12.3842	0.139762	0.166887
FAM133A	0.0587905	1.16662	12.3496	0.139762	0.166887
BRICD5	0.0924227	1.1302	12.3514	0.139894	0.167034
AC087289.3	0.0264374	1.2597	12.3472	0.139911	0.167043
ZNF317	0.0398799	1.19085	12.3482	0.139937	0.167063
DHRS12	0.0280033	1.2268	12.3475	0.140025	0.167157
AMMECR1L	0.0973435	1.12433	12.3518	0.140048	0.167173
VPS18	0.0314667	1.25589	12.3471	0.140094	0.167217
PLEKHG4B	0.548238	1.04327	12.4233	0.140163	0.167289
AP003392.6	0.0096273	1.96405	12.3458	0.140175	0.167292
CERNA1	0.0388945	1.18587	12.3483	0.140238	0.167356
NIPSNAP3A	0.0678979	1.143	12.3505	0.14029	0.167407
AC022146.2	0.0485811	1.1746	12.3487	0.140307	0.167407
MOXD1	0.107337	1.13417	12.353	0.140315	0.167407
CACUL1	0.410279	1.05131	12.3907	0.140318	0.167407
KLF8	0.0443678	1.18986	12.3482	0.140405	0.1675
TPTE2	0.132435	1.10879	12.3551	0.140473	0.16757
TCTE1	0.0322844	1.23689	12.3473	0.140529	0.167626
RAB11FIP1	0.0400713	1.18762	12.3484	0.140599	0.167693
ARHGAP28	0.147241	1.0995	12.3569	0.140603	0.167693
AC009407.1	0.0204866	1.30979	12.3467	0.140648	0.167735
NASP	0.650238	1.0354	12.4625	0.140707	0.167788
PSMA6	0.0786981	1.14205	12.3509	0.140711	0.167788
AC022031.2	0.0316583	1.22226	12.3474	0.140756	0.167831
ARVCF	0.189565	1.08536	12.3604	0.14088	0.167967
YAE1	0.220224	1.08171	12.3644	0.140912	0.167994
DIAPH3	0.243653	1.08012	12.367	0.140932	0.168008
SCNN1D	0.047255	1.1901	12.3484	0.140984	0.168058
GRIA3	0.31574	1.06426	12.3758	0.141059	0.168136
SYP	0.134843	1.12014	12.3549	0.141068	0.168136
ZNF696	0.0189095	1.36731	12.3466	0.141092	0.168154
PIGX	0.169736	1.0897	12.359	0.14117	0.168235
NUDCD2	0.0938113	1.12663	12.3521	0.141179	0.168235
GMPPB	0.0226548	1.30771	12.3468	0.141289	0.168355
AP003049.2	0.0403376	1.20503	12.3477	0.14136	0.168429
AC026412.3	0.0141404	1.34905	12.3465	0.141414	0.168482
AC011933.4	0.0406639	1.19331	12.3481	0.141443	0.168505
NTAN1	0.0513856	1.17702	12.3484	0.141464	0.168506
LINC01692	0.0513855	1.17702	12.3484	0.141464	0.168506
AC068282.1	0.0505542	1.16894	12.3486	0.141471	0.168506
PCAT19	0.0278507	1.27967	12.3472	0.1415	0.168529
ARL6IP6	0.181383	1.08627	12.3601	0.141544	0.168571
HOXB5	0.00813334	1.9551	12.3458	0.141584	0.168607
CLBA1	0.138956	1.10107	12.3561	0.141732	0.168718
HBA1	0.029042	1.25948	12.3471	0.141785	0.168718
CLUL1	0.0290414	1.25948	12.347	0.141786	0.168718
AL008729.1	0.0290418	1.25948	12.347	0.141786	0.168718
KANK4	0.0290416	1.25948	12.3469	0.141786	0.168718
AC098614.1	0.0290419	1.25948	12.347	0.141786	0.168718
ANKHD1-EIF4EBP3	0.0762347	1.14042	12.3506	0.14181	0.168718
AGPAT2	0.0396995	1.18247	12.3482	0.141826	0.168718
RPS29P5	0.0206049	1.37496	12.3465	0.141926	0.168718
EEF2KMT	0.020605	1.37496	12.3464	0.141928	0.168718
WFDC2	0.0206049	1.37496	12.3464	0.141928	0.168718
DRICH1	0.0206051	1.37496	12.3464	0.141928	0.168718
IQCC	0.0206051	1.37496	12.3464	0.141928	0.168718
SPDYE6	0.0206052	1.37496	12.3465	0.141929	0.168718
LINC01607	0.0206051	1.37496	12.3464	0.141929	0.168718
OTUB2	0.0206051	1.37496	12.3464	0.141929	0.168718
ACAP2	0.564703	1.0418	12.4277	0.141929	0.168718
AC099850.2	0.0206052	1.37496	12.3464	0.141929	0.168718
AC006115.1	0.0206049	1.37496	12.3464	0.141929	0.168718
KC6	0.020605	1.37496	12.3463	0.141929	0.168718
AL365205.1	0.0206049	1.37496	12.3464	0.141929	0.168718
AP001318.2	0.0206052	1.37496	12.3464	0.141929	0.168718
GLUD2	0.0206052	1.37496	12.3464	0.141929	0.168718
AC114501.2	0.0206052	1.37496	12.3465	0.141929	0.168718
AC114980.1	0.0206052	1.37496	12.3464	0.141929	0.168718
AC016910.1	0.0206052	1.37496	12.3464	0.141929	0.168718
ERCC5	0.0206052	1.37496	12.3464	0.141929	0.168718
2020-09-04	0.0743997	1.13346	12.3511	0.141978	0.168765
AC126696.1	0.0155016	1.45792	12.3463	0.142099	0.168898
ZNF876P	0.0658984	1.14276	12.3501	0.142117	0.168908
AC025283.2	0.0225877	1.28865	12.3468	0.142129	0.168911
EIF4G3	0.758836	1.02984	12.535	0.142137	0.168911
AP000568.1	0.0140378	1.41676	12.3463	0.142164	0.168931
ZNF528-AS1	0.321051	1.06498	12.3758	0.142414	0.169218
AL450332.1	0.0299579	1.20952	12.3478	0.142475	0.169279
GTF2H2C	0.146921	1.09511	12.3565	0.142536	0.169339
AC107375.1	0.106753	1.11479	12.3531	0.1426	0.169405
WWC1	0.531809	1.04431	12.4167	0.142624	0.169423
PLAC9P1	0.0107511	1.68862	12.3459	0.142672	0.169463
C9orf41-AS1	0.109931	1.1113	12.3533	0.142677	0.169463
AC005580.1	0.0109445	1.68808	12.346	0.142735	0.169521
GRIK3	0.0388201	1.19916	12.3479	0.142827	0.169617
LINC02043	0.0356887	1.28573	12.3473	0.14284	0.169617
NPR3	0.0373676	1.23621	12.3476	0.142844	0.169617
BMP4	0.0108551	1.68779	12.3459	0.142865	0.169622
STAM2	0.270619	1.0667	12.37	0.142867	0.169622
FAM178B	0.0380041	1.18267	12.3481	0.14289	0.169638
NEK11	0.768752	1.02871	12.5446	0.143045	0.169811
FRMPD1	0.0528702	1.16152	12.3494	0.143098	0.169862
MYSM1	0.293087	1.0656	12.3722	0.143115	0.169872
NCKAP5L	0.101231	1.12098	12.3524	0.143196	0.169957
EIF4E2	0.144351	1.09493	12.3563	0.143235	0.169992
PLCXD2	0.0264025	1.32335	12.3468	0.143277	0.170031
SLC35C2	0.145343	1.09561	12.3566	0.143327	0.170079
NEUROD2	0.02343	1.30655	12.347	0.143376	0.170126
LINC02275	0.0188688	1.41424	12.3464	0.143395	0.170137
LINC01338	0.0397764	1.18491	12.3483	0.143436	0.170175
DENND4B	0.0857879	1.12273	12.3519	0.143598	0.170356
C1R	0.10485	1.11738	12.3532	0.143648	0.170404
LANCL1-AS1	0.0526849	1.17918	12.3488	0.143724	0.170483
NBEA	0.678957	1.03317	12.4782	0.143743	0.170494
BCDIN3D-AS1	0.0216256	1.3425	12.3466	0.143783	0.17053
THCAT158	0.0358385	1.26982	12.3473	0.143796	0.170534
ANGEL1	0.0878362	1.1278	12.3516	0.143865	0.170602
TMEM253	0.011401	1.33854	12.3465	0.143872	0.170602
MANSC1	0.041171	1.18756	12.348	0.143891	0.170614
PPT2	0.0258411	1.38298	12.3466	0.143992	0.170723
CDCA8	0.0362655	1.19998	12.3478	0.14414	0.170886
CAVIN4	0.0356841	1.2076	12.3478	0.144185	0.170929
LATS1	0.348949	1.05779	12.381	0.144293	0.171045
RBMS1	0.318098	1.06232	12.3765	0.144311	0.171048
P4HA3	0.0323475	1.30092	12.347	0.144314	0.171048
BRAP	0.183331	1.08094	12.3608	0.144405	0.17114
DRG1	0.216153	1.07314	12.3636	0.144411	0.17114
ZBED3-AS1	0.225997	1.07578	12.3651	0.144477	0.171208
BECN1	0.112394	1.10531	12.3539	0.144534	0.171264
CERNA2	0.027702	1.25849	12.3474	0.144599	0.171329
SNHG20	0.0477823	1.16732	12.3487	0.144651	0.17138
THAP3	0.0498198	1.16777	12.3486	0.144726	0.171458
AL353763.1	0.0175981	1.52521	12.3462	0.14475	0.171476
RBM39	0.69508	1.02997	12.4877	0.14479	0.171511
AC010754.1	0.0175326	1.52493	12.3462	0.144821	0.171537
IWS1	0.450286	1.04567	12.4001	0.144925	0.171649
WSB1	0.778834	1.02596	12.5549	0.145025	0.171757
FAM98B	0.131091	1.10471	12.3551	0.145042	0.171757
AP1G2	0.0539027	1.15856	12.3493	0.145045	0.171757
GALNT16	0.0667726	1.13681	12.3502	0.145054	0.171757
C1RL-AS1	0.0484466	1.17529	12.3483	0.145086	0.171772
TAP1	0.0484468	1.17529	12.3483	0.145086	0.171772
BTBD7	0.441893	1.04951	12.3961	0.14518	0.171872
CXCR4	0.0288379	1.22768	12.3473	0.145217	0.171888
AC063952.1	0.0272585	1.23433	12.3473	0.145221	0.171888
AC007846.2	0.0268961	1.22398	12.3472	0.145221	0.171888
DBT	0.187339	1.08121	12.3604	0.145404	0.172092
SPTLC3	0.0997006	1.12033	12.3527	0.14544	0.172117
MIA3	0.351286	1.05641	12.3815	0.145449	0.172117
ADARB1	0.309938	1.0663	12.3744	0.145454	0.172117
FAM181A	0.0373363	1.20503	12.3476	0.145472	0.172117
MYH13	0.0373363	1.20503	12.3475	0.145472	0.172117
AC008079.1	0.0149937	1.40411	12.3463	0.145483	0.172118
CENPP	0.328297	1.0616	12.3778	0.145506	0.172135
AC079380.1	0.204634	1.08811	12.3617	0.14555	0.172175
HERC6	0.0786585	1.14014	12.3514	0.145623	0.17225
MFSD13B	0.038382	1.20063	12.3477	0.145673	0.172298
PYCR1	0.0288367	1.23953	12.3471	0.145742	0.172368
ZNF749	0.032419	1.2326	12.3473	0.145799	0.172425
AC005899.7	0.0191986	1.30991	12.3466	0.145836	0.172457
C10orf111	0.0186975	1.30395	12.3469	0.146003	0.172644
AC015845.2	0.0417692	1.18808	12.3482	0.146153	0.17281
AL117335.1	0.0901018	1.12656	12.3515	0.146243	0.172904
LRP5L	0.0247141	1.26175	12.347	0.146361	0.173033
AC108866.1	0.408607	1.05336	12.391	0.146398	0.173065
SYCE2	0.0800494	1.12911	12.3513	0.146442	0.173102
AL512328.1	0.0616123	1.15935	12.3491	0.146448	0.173102
WDTC1	0.209517	1.07744	12.3628	0.146474	0.173113
AC104653.1	0.0269134	1.25079	12.3471	0.146476	0.173113
VSTM4	0.154	1.08912	12.3576	0.146542	0.173179
NMI	0.0584033	1.16041	12.3495	0.146589	0.173224
CFAP410	0.0211913	1.27302	12.3468	0.146626	0.173248
TBC1D22B	0.153194	1.0861	12.3581	0.146629	0.173248
TMEM250	0.0267166	1.22135	12.3474	0.146642	0.173251
PKD1L1	0.112124	1.11352	12.3534	0.146651	0.173251
NR1H2	0.0788816	1.1248	12.3511	0.14682	0.17344
AC097662.1	0.0933721	1.11359	12.3523	0.146857	0.173472
SH3BP5-AS1	0.0716021	1.14311	12.3499	0.146879	0.173486
CCDC149	0.130056	1.09669	12.3552	0.146891	0.17349
TLR5	0.0525494	1.17751	12.3489	0.146916	0.173501
AC131953.1	0.0221353	1.33254	12.3466	0.14692	0.173501
LINC01514	0.0653225	1.14873	12.3496	0.146947	0.173521
DZIP3	0.663949	1.03175	12.4698	0.146956	0.173521
LRRC3B	0.079232	1.13978	12.3505	0.147041	0.17361
ITIH5	0.487465	1.04608	12.4074	0.147077	0.173642
C17orf53	0.0114009	1.52624	12.3461	0.147294	0.173887
LRRC29	0.0763555	1.13662	12.3506	0.147333	0.173918
AC012668.3	0.0298545	1.21893	12.3473	0.14734	0.173918
SDHAF4	0.0585721	1.13433	12.35	0.147426	0.174008
APLN	0.0758638	1.16695	12.35	0.147439	0.174012
RPS10-NUDT3	0.0353748	1.19724	12.3479	0.14753	0.174109
NAXD	0.113151	1.10122	12.3539	0.147555	0.174122
ORC6	0.0662319	1.16313	12.3495	0.147561	0.174122
EHD4	0.0530265	1.16782	12.3488	0.147608	0.174167
CCDC148	0.387588	1.05246	12.3878	0.147634	0.174185
LINC01358	0.159758	1.09078	12.3579	0.14765	0.174193
ZBED8	0.0501255	1.17813	12.3487	0.147735	0.174281
EFHD2	0.0476503	1.16449	12.3487	0.147787	0.174332
AL024508.2	0.00850649	1.69886	12.3459	0.147798	0.174333
MNS1	0.574813	1.03856	12.4319	0.147813	0.17434
GPR180	0.106225	1.11049	12.3533	0.147854	0.174377
ALLC	0.0284617	1.23357	12.3471	0.147889	0.174407
OSMR-AS1	0.270027	1.06851	12.3695	0.147974	0.174495
BTBD1	0.200632	1.07749	12.3621	0.148012	0.174529
GTF2A2	0.114657	1.10432	12.3539	0.148024	0.174532
GULOP	0.00581805	1.92116	12.3458	0.148111	0.174623
FSTL1	0.369391	1.05207	12.384	0.148158	0.174667
ABHD17B	0.164424	1.09092	12.358	0.148183	0.174679
AP001462.1	0.0239513	1.30868	12.3468	0.148187	0.174679
NUPL2	0.264365	1.06353	12.3688	0.148267	0.174732
ZNF239	0.0259753	1.26643	12.3468	0.14829	0.174732
SLC36A1	0.0259754	1.26643	12.3468	0.14829	0.174732
TRDN-AS1	0.0259754	1.26643	12.3468	0.14829	0.174732
SYNPO2L	0.0259754	1.26643	12.3468	0.14829	0.174732
AC007611.1	0.0259755	1.26643	12.3468	0.14829	0.174732
NFIA-AS2	0.0638091	1.13877	12.3501	0.148332	0.174769
AC010531.6	0.0118955	1.4996	12.3461	0.148371	0.174804
FBXW10	0.0375241	1.1936	12.3479	0.148388	0.174813
XG	0.111234	1.10598	12.3542	0.148435	0.174857
TOX2	0.138961	1.09689	12.357	0.148466	0.174883
RTN2	0.0249551	1.24377	12.347	0.148485	0.174893
UBAC1	0.175227	1.08427	12.359	0.148518	0.174917
NELL2	0.203198	1.08182	12.3614	0.148524	0.174917
DNM1L	0.502494	1.03975	12.4119	0.148624	0.175023
RPL17	0.0666562	1.13957	12.3498	0.148715	0.175118
AL136295.1	0.0757871	1.13193	12.3511	0.148781	0.175185
MCTP2	0.0237039	1.21731	12.3473	0.148851	0.175256
AC007066.2	0.0343277	1.2349	12.3478	0.148899	0.175301
AL158212.1	0.0163952	1.37741	12.3464	0.148953	0.175323
AC097376.1	0.0348089	1.20568	12.3476	0.148953	0.175323
CATSPERD	0.144682	1.09618	12.3566	0.148962	0.175323
ADCY10	0.0454919	1.17332	12.3481	0.148966	0.175323
AP003025.1	0.0454915	1.17332	12.3479	0.148966	0.175323
HCG17	0.551298	1.03918	12.4254	0.148988	0.175337
AP003108.2	0.206916	1.07769	12.3622	0.149026	0.175371
ZKSCAN7	0.0513212	1.15285	12.3491	0.149112	0.17546
PRKCI	0.260163	1.06507	12.3684	0.149144	0.175487
AC009145.4	0.0151946	1.49413	12.3462	0.149179	0.175517
BUD13	0.0647427	1.13221	12.3499	0.14922	0.175554
DEPDC7	0.0252605	1.26852	12.347	0.149293	0.175628
ZNF311	0.0915453	1.11526	12.3518	0.149329	0.175659
POT1-AS1	0.308451	1.06052	12.3748	0.149433	0.175764
AC092958.1	0.0428244	1.17216	12.3483	0.149438	0.175764
TAB1	0.127457	1.10143	12.3544	0.149463	0.175782
AL121917.1	0.0308374	1.18761	12.3478	0.149598	0.17593
SPDYE5	0.0637636	1.13898	12.3495	0.149609	0.175931
CCDC102B	0.312775	1.06659	12.3749	0.149721	0.176052
MYH4	0.0160861	1.64044	12.3461	0.149773	0.176101
PTDSS2	0.115234	1.09933	12.3538	0.149826	0.176144
LINC01535	0.0432965	1.16206	12.3486	0.149829	0.176144
CEP19	0.078866	1.13506	12.3506	0.149907	0.176224
KCNE4	0.0574757	1.141	12.3499	0.149921	0.17623
GREM1	0.0200453	1.27856	12.3467	0.150017	0.176331
PPAT	0.161285	1.08224	12.3589	0.150042	0.176348
PARD6G	0.0748684	1.13063	12.3508	0.150116	0.176425
TRIM45	0.0343181	1.20503	12.3474	0.150159	0.17643
LINC01258	0.0343177	1.20503	12.3472	0.150159	0.17643
FSD2	0.0343182	1.20503	12.3473	0.150159	0.17643
AC006210.2	0.0343184	1.20503	12.3474	0.15016	0.17643
LRRC18	0.0229875	1.41717	12.3464	0.150177	0.176439
IDH2-DT	0.0887286	1.11837	12.3516	0.150232	0.176492
AC010422.6	0.0530693	1.14169	12.3493	0.150245	0.176495
AC004918.1	0.0819812	1.12046	12.3514	0.150263	0.176505
KCNB2	0.131449	1.09809	12.3558	0.150286	0.176511
AL050403.2	0.0474368	1.16798	12.3486	0.150287	0.176511
CLK3	0.142183	1.0892	12.3564	0.150445	0.176685
C1orf174	0.0330756	1.17724	12.3479	0.150468	0.1767
AC140134.1	0.0422361	1.16807	12.3483	0.15067	0.176926
AKNA	0.220324	1.06873	12.3639	0.150697	0.176947
AC017083.3	0.025221	1.24611	12.3469	0.150732	0.176962
RNU6-116P	0.0210017	1.3868	12.3464	0.150734	0.176962
TSC1	0.294102	1.05879	12.3727	0.15074	0.176962
NUDT17	0.0475634	1.18092	12.3484	0.15081	0.177033
AC023632.2	0.0750802	1.13801	12.3505	0.150881	0.177105
CNTLN	0.495976	1.04123	12.4094	0.150943	0.177166
ZAN	0.0436413	1.16636	12.3482	0.150955	0.177168
NPC1	0.208861	1.07477	12.3627	0.150968	0.177172
NXNL2	0.058342	1.13798	12.3497	0.15117	0.177398
PDS5B	0.450469	1.04457	12.3996	0.15124	0.177469
RDM1P5	0.088773	1.11854	12.3516	0.15129	0.177517
HIGD1C	0.0237133	1.20821	12.3472	0.151303	0.177519
ZNF84	0.232577	1.06778	12.3658	0.151334	0.177545
AC009299.3	0.045415	1.1551	12.3488	0.151356	0.177559
PPTC7	0.114477	1.09707	12.3541	0.151388	0.177585
CLEC18B	0.0153107	1.63374	12.3461	0.151407	0.177596
GSTCD	0.291123	1.05915	12.3735	0.151516	0.177712
CSRNP2	0.0678122	1.12765	12.3501	0.151537	0.177714
AC019257.1	0.0535124	1.15257	12.3486	0.151537	0.177714
TMEM79	0.0455932	1.16396	12.3487	0.151617	0.177796
RFX8	0.0471254	1.15186	12.3491	0.151647	0.177819
HSD17B1	0.0334709	1.1863	12.3477	0.151766	0.177948
INTS12	0.218961	1.07094	12.3636	0.151777	0.177949
MAN2A2	0.113723	1.09791	12.3538	0.151839	0.17801
TCEA3	0.0897129	1.11158	12.352	0.151889	0.178058
ESRP1	0.0700723	1.14428	12.3504	0.1519	0.178059
THA1P	0.020781	1.38308	12.3464	0.152069	0.178245
SLC26A3	0.162425	1.08783	12.3578	0.152164	0.178345
PPARGC1A	0.49568	1.04527	12.4095	0.152176	0.178348
C1orf100	0.0266712	1.27508	12.3469	0.152308	0.17849
BRDT	0.0179196	1.24144	12.3469	0.152322	0.178495
SETDB2	0.181901	1.07621	12.3607	0.152405	0.178581
GNL3	0.203429	1.06997	12.3619	0.152504	0.178686
YBX3	0.192708	1.07365	12.3614	0.15252	0.178693
TMEM182	0.0838848	1.12364	12.3512	0.152541	0.178706
FAM160A1	0.359716	1.05516	12.3824	0.152554	0.17871
SLC25A11	0.0587049	1.13116	12.3497	0.152702	0.178871
AC007368.1	0.0246063	1.2406	12.3469	0.152781	0.178953
ENPP7P5	0.0356747	1.19389	12.3475	0.152848	0.179019
AC010255.3	0.126101	1.09276	12.3552	0.152885	0.179051
FAM219B	0.228024	1.06634	12.3655	0.152971	0.179141
CASP5	0.0151299	1.6269	12.346	0.15311	0.179161
RHPN2	0.146392	1.08565	12.3568	0.15311	0.179161
AC004448.2	0.042521	1.17109	12.3479	0.153167	0.179161
SASS6	0.0906504	1.10917	12.3523	0.153196	0.179161
AC106799.2	0.039782	1.16521	12.3481	0.153234	0.179161
ZNF603P	0.0198727	1.3797	12.3465	0.153395	0.179161
AC114947.2	0.0584834	1.17359	12.349	0.153425	0.179161
AC026765.2	0.0328801	1.19067	12.3477	0.153469	0.179161
MBTD1	0.3796	1.04761	12.3859	0.15375	0.179161
SLC26A5	0.0850924	1.11272	12.3511	0.153754	0.179161
AC092652.2	0.0196949	1.3749	12.3464	0.153865	0.179161
CIDECP	0.0449994	1.16507	12.3486	0.153973	0.179161
EFCAB12	0.163547	1.07967	12.3581	0.154019	0.179161
CLEC17A	0.0120217	1.79	12.3458	0.154135	0.179161
CLCNKA	0.0120222	1.79	12.346	0.154137	0.179161
AL359313.1	0.0120219	1.79	12.3458	0.154137	0.179161
AC017002.6	0.0120218	1.79	12.3458	0.154137	0.179161
HPGD	0.0120218	1.79	12.3458	0.154137	0.179161
NCLP1	0.012022	1.79	12.3458	0.154137	0.179161
IL17B	0.0120221	1.79	12.3458	0.154138	0.179161
AP000893.2	0.012022	1.79	12.3458	0.154138	0.179161
IRGM	0.012022	1.79	12.3458	0.154138	0.179161
LPA	0.0120221	1.79	12.3458	0.154138	0.179161
AC005300.1	0.0120221	1.79	12.3458	0.154138	0.179161
LINC02144	0.0120221	1.79	12.3459	0.154138	0.179161
AC087301.1	0.012022	1.79	12.3458	0.154138	0.179161
MROH2B	0.0120221	1.79	12.3458	0.154138	0.179161
AC066613.1	0.0120222	1.79	12.3459	0.154138	0.179161
SSSCA1-AS1	0.0120221	1.79	12.3458	0.154138	0.179161
HMGN2P28	0.012022	1.79	12.3458	0.154138	0.179161
AL157871.5	0.0120221	1.79	12.3458	0.154138	0.179161
AC002310.5	0.0120221	1.79	12.3458	0.154138	0.179161
AC087821.1	0.0120221	1.79	12.3458	0.154138	0.179161
CCNE1	0.0120221	1.79	12.3458	0.154138	0.179161
OR7C1	0.012022	1.79	12.3458	0.154138	0.179161
AL136372.2	0.0120221	1.79	12.3458	0.154138	0.179161
C13orf46	0.0120219	1.79	12.3458	0.154138	0.179161
AC060766.1	0.0120221	1.79	12.3458	0.154138	0.179161
MIR3142HG	0.0120219	1.79	12.3458	0.154138	0.179161
AC011824.2	0.0120222	1.79	12.3458	0.154138	0.179161
FGF7	0.0120222	1.79	12.3459	0.154138	0.179161
AC005911.1	0.0120221	1.79	12.3458	0.154138	0.179161
SELE	0.0120219	1.79	12.3458	0.154138	0.179161
CCL24	0.0120222	1.79	12.3459	0.154138	0.179161
POLRMTP1	0.0120222	1.79	12.3459	0.154138	0.179161
DUSP27	0.0120222	1.79	12.3459	0.154138	0.179161
YWHABP2	0.012022	1.79	12.3458	0.154138	0.179161
AL034417.4	0.0120221	1.79	12.3459	0.154138	0.179161
AL161443.1	0.0120222	1.79	12.3458	0.154138	0.179161
RBMXP2	0.0120222	1.79	12.3459	0.154139	0.179161
Z83844.2	0.0120221	1.79	12.3458	0.154139	0.179161
TSPYL5	0.0120221	1.79	12.3459	0.154139	0.179161
AC022424.1	0.0120222	1.79	12.3459	0.154139	0.179161
AC009119.1	0.0120221	1.79	12.3459	0.154139	0.179161
RPL10P9	0.0120222	1.79	12.3459	0.154139	0.179161
DHRS11	0.0120222	1.79	12.3459	0.154139	0.179161
AC068790.5	0.0120222	1.79	12.3459	0.154139	0.179161
TINAG	0.0120222	1.79	12.3459	0.154139	0.179161
AC104118.1	0.0120222	1.79	12.3459	0.154139	0.179161
AL353596.1	0.0120222	1.79	12.3458	0.154139	0.179161
AL592114.1	0.0120222	1.79	12.3459	0.154139	0.179161
AC005332.1	0.0120222	1.79	12.3459	0.154139	0.179161
OPRL1	0.0120221	1.79	12.3458	0.154139	0.179161
SMTNL2	0.0120222	1.79	12.3459	0.154139	0.179161
AP000240.1	0.0120222	1.79	12.3459	0.154139	0.179161
CPHXL	0.0120222	1.79	12.3459	0.154139	0.179161
SEMA3B-AS1	0.0120222	1.79	12.3459	0.154139	0.179161
AC027796.1	0.0120222	1.79	12.3458	0.154139	0.179161
AL132800.1	0.0120222	1.79	12.3459	0.154139	0.179161
AC090771.2	0.0120222	1.79	12.3459	0.154139	0.179161
ISM2	0.0120222	1.79	12.3459	0.154139	0.179161
AL133243.4	0.0120222	1.79	12.3458	0.154139	0.179161
NPR1	0.0120222	1.79	12.3459	0.154139	0.179161
AP002075.1	0.0120222	1.79	12.3459	0.154139	0.179161
PGAM1P8	0.0120222	1.79	12.3458	0.154139	0.179161
SELENOOLP	0.0120222	1.79	12.3459	0.154139	0.179161
AC044849.1	0.0120223	1.79	12.3459	0.154139	0.179161
HIST1H3E	0.0120221	1.79	12.3458	0.154139	0.179161
RN7SL308P	0.0120222	1.79	12.3458	0.154139	0.179161
CLEC4A	0.0120222	1.79	12.3458	0.154139	0.179161
LINC02479	0.0120222	1.79	12.3458	0.154139	0.179161
BAAT	0.0120222	1.79	12.3458	0.154139	0.179161
RNU1-16P	0.0120222	1.79	12.3459	0.154139	0.179161
LINC02410	0.0120222	1.79	12.3458	0.154139	0.179161
WEE2	0.0120222	1.79	12.3459	0.154139	0.179161
LINC00448	0.0120222	1.79	12.3458	0.154139	0.179161
AC004951.4	0.0120222	1.79	12.3458	0.154139	0.179161
RRM2	0.0120222	1.79	12.3459	0.154139	0.179161
AC020763.2	0.0120222	1.79	12.3459	0.154139	0.179161
RPL10P15	0.0120222	1.79	12.3459	0.154139	0.179161
SULT1C2P1	0.0120222	1.79	12.3459	0.154139	0.179161
RN7SL521P	0.0120222	1.79	12.3458	0.154139	0.179161
RPS29P17	0.0120222	1.79	12.3459	0.15414	0.179161
AC010463.3	0.0120223	1.79	12.3459	0.15414	0.179161
NODAL	0.0120223	1.79	12.3459	0.15414	0.179161
AC245123.1	0.0120223	1.79	12.3459	0.15414	0.179161
AC145285.1	0.0120223	1.79	12.3459	0.15414	0.179161
AC241520.1	0.0120222	1.79	12.3458	0.15414	0.179161
LINC00604	0.0120223	1.79	12.3459	0.15414	0.179161
AC009899.1	0.0120223	1.79	12.3459	0.15414	0.179161
ISLR	0.0120223	1.79	12.3459	0.15414	0.179161
TMEM225B	0.0120223	1.79	12.3459	0.15414	0.179161
RPS3AP44	0.0120223	1.79	12.3459	0.15414	0.179161
LINC01681	0.0120223	1.79	12.3459	0.15414	0.179161
RPL27AP	0.0120223	1.79	12.3459	0.15414	0.179161
CDT1	0.0120223	1.79	12.3459	0.15414	0.179161
CYP51A1P2	0.0120223	1.79	12.3459	0.15414	0.179161
AP002802.1	0.0120223	1.79	12.3459	0.15414	0.179161
TIMP4	0.0120223	1.79	12.3458	0.15414	0.179161
AL049552.1	0.0120223	1.79	12.3459	0.15414	0.179161
AC069431.1	0.0120223	1.79	12.3459	0.15414	0.179161
LINC02224	0.0120223	1.79	12.3459	0.15414	0.179161
LINC02503	0.0120223	1.79	12.3459	0.15414	0.179161
AC023886.1	0.0120223	1.79	12.3459	0.15414	0.179161
AC083899.1	0.0120223	1.79	12.3459	0.15414	0.179161
CTSV	0.0120223	1.79	12.3459	0.15414	0.179161
AC020637.1	0.057329	1.13851	12.3492	0.154146	0.179161
OSER1	0.0430989	1.15989	12.3482	0.15416	0.179166
AC107918.4	0.0435225	1.17294	12.3479	0.154296	0.179312
CLMP	0.102447	1.09818	12.3535	0.154306	0.179312
KLHDC2	0.219392	1.06654	12.3644	0.15436	0.179353
AP000676.5	0.0284619	1.21039	12.3473	0.154361	0.179353
KLF3-AS1	0.175125	1.07939	12.3597	0.154505	0.179509
LINC02251	0.0276607	1.2518	12.3469	0.154547	0.179539
ZNF883	0.27395	1.06314	12.3706	0.15455	0.179539
TLR1	0.0558667	1.15355	12.3492	0.154581	0.179563
FH	0.0748945	1.12303	12.351	0.15462	0.179597
ATG4D	0.0539685	1.14296	12.349	0.154654	0.17962
MMRN1	0.0877113	1.11195	12.3519	0.15466	0.17962
SERPINA3	0.00646184	1.89229	12.3458	0.154735	0.179688
AC107980.1	0.0353903	1.18497	12.3476	0.154805	0.179688
FBXO47	0.0174884	1.41148	12.3462	0.154866	0.179688
SEPT7P1	0.0174888	1.41148	12.3463	0.154867	0.179688
LINC02068	0.0174885	1.41148	12.3462	0.154867	0.179688
AL136298.1	0.0174886	1.41148	12.3462	0.154867	0.179688
GDNF-AS1	0.0174887	1.41148	12.3462	0.154867	0.179688
ZKSCAN4	0.0174888	1.41148	12.3462	0.154867	0.179688
UNC45B	0.0174887	1.41148	12.3462	0.154867	0.179688
SLC25A51	0.0174886	1.41148	12.3462	0.154867	0.179688
AC135048.1	0.0174889	1.41148	12.3463	0.154867	0.179688
FAM74A6	0.0174889	1.41148	12.3463	0.154867	0.179688
PPIAP22	0.0174888	1.41148	12.3462	0.154868	0.179688
EIF3C	0.0174889	1.41148	12.3463	0.154868	0.179688
AC005871.2	0.0174888	1.41148	12.3462	0.154868	0.179688
AL158064.1	0.0350385	1.19491	12.3477	0.154877	0.179688
MIOS	0.210653	1.06873	12.3632	0.154917	0.179723
LRRC8B	0.0993037	1.09498	12.3538	0.154972	0.179775
SPTB	0.0352808	1.19857	12.3477	0.155133	0.17995
KLF3	0.103641	1.10223	12.3531	0.155163	0.179971
TIGD1	0.0450688	1.15031	12.3487	0.15517	0.179971
STRBP	0.586309	1.03377	12.4372	0.155251	0.180053
CSNK2A2	0.172623	1.07866	12.3585	0.155275	0.180069
SPATA22	0.0946913	1.10905	12.3517	0.155327	0.180118
MYO16-AS1	0.0514036	1.15571	12.3489	0.155442	0.180239
FBXO38	0.180277	1.07386	12.3598	0.155457	0.180245
UBQLN4	0.0432498	1.16719	12.3483	0.155492	0.180275
TANGO2	0.0808511	1.10983	12.3516	0.155514	0.180287
AC006020.1	0.0172014	1.30382	12.3465	0.155523	0.180287
ANKRD52	0.180602	1.07299	12.3603	0.155609	0.180375
YDJC	0.0312837	1.20503	12.3472	0.155687	0.180396
LSAMP-AS1	0.0312836	1.20503	12.3472	0.155687	0.180396
TMC6	0.0312838	1.20503	12.3472	0.155687	0.180396
AL109741.1	0.0312832	1.20503	12.3471	0.155687	0.180396
AL353803.2	0.0312838	1.20503	12.3472	0.155687	0.180396
DARS-AS1	0.0312835	1.20503	12.3471	0.155687	0.180396
AP002518.2	0.0910391	1.10972	12.3518	0.155748	0.180456
KIF11	0.0628241	1.12387	12.35	0.155759	0.180457
UHRF1	0.0922841	1.10007	12.3526	0.155929	0.180643
CALY	0.0509485	1.16865	12.3487	0.156082	0.180803
BTAF1	0.43228	1.04239	12.3966	0.156087	0.180803
AL590004.3	0.0164551	1.48565	12.3462	0.156135	0.180847
RAD52	0.233953	1.06246	12.3658	0.156176	0.180882
POTEG	0.0207644	1.26352	12.3468	0.156187	0.180884
NR2C2	0.363002	1.04764	12.3833	0.156228	0.180912
PRLR	0.164181	1.07958	12.3589	0.156232	0.180912
ELAVL2	0.0655909	1.13134	12.3502	0.15639	0.181083
DNM3	0.343202	1.05202	12.3803	0.156522	0.181171
ARMCX5	0.0237151	1.21055	12.3471	0.15659	0.181171
EPHA1-AS1	0.0166977	1.29927	12.3465	0.156646	0.181171
AC002451.1	0.0148881	1.48367	12.3462	0.156659	0.181171
LINC01204	0.0141598	1.4603	12.3461	0.156726	0.181171
GOT1	0.0697307	1.11538	12.3507	0.156854	0.181171
VPS50	0.312999	1.0508	12.3764	0.156878	0.181171
LRRC34	0.240619	1.05961	12.3669	0.156955	0.181171
NBEAL2	0.0220787	1.26292	12.3468	0.157054	0.181171
AL023574.1	0.0228914	1.27542	12.3466	0.157086	0.181171
CNGB1	0.0228919	1.27542	12.3466	0.157087	0.181171
CLEC2L	0.0228919	1.27542	12.3466	0.157087	0.181171
TBCC	0.0228919	1.27542	12.3466	0.157087	0.181171
AC024592.3	0.0228919	1.27542	12.3466	0.157087	0.181171
AC105021.1	0.0228919	1.27542	12.3466	0.157087	0.181171
NOP2	0.0228916	1.27542	12.3466	0.157087	0.181171
AC005154.2	0.022892	1.27542	12.3466	0.157087	0.181171
AGAP7P	0.0228917	1.27542	12.3466	0.157087	0.181171
AL137182.1	0.0228921	1.27542	12.3466	0.157087	0.181171
LINC01499	0.0228921	1.27542	12.3466	0.157087	0.181171
PEX2	0.0791769	1.11704	12.3517	0.157116	0.181171
AC078842.1	0.0140309	1.61086	12.346	0.157145	0.181171
KIZ-AS1	0.029999	1.18326	12.3475	0.157177	0.181171
GLT1D1	0.0585219	1.13464	12.349	0.157189	0.181171
SDHB	0.245145	1.06239	12.3674	0.157195	0.181171
UBE3B	0.173977	1.07298	12.3598	0.157229	0.181171
CORO1C	0.131356	1.08598	12.3558	0.157241	0.181171
SREBF2-AS1	0.0139969	1.61025	12.346	0.157304	0.181171
SLC6A11	0.321294	1.05524	12.3761	0.157307	0.181171
SNAP25	0.0984298	1.11213	12.3523	0.157338	0.181171
ARHGAP27	0.0305301	1.19335	12.3472	0.157496	0.181171
AC103736.1	0.0420718	1.16743	12.3481	0.157659	0.181171
CDK20	0.0639585	1.12487	12.35	0.15771	0.181171
RWDD4	0.0623641	1.11894	12.3502	0.157762	0.181171
HDAC1P2	0.0164823	1.33013	12.3465	0.157777	0.181171
RAD50	0.0395346	1.16851	12.3477	0.15778	0.181171
KIF27	0.569835	1.03282	12.4316	0.157791	0.181171
AC130324.2	0.101383	1.10491	12.3527	0.157939	0.181171
CMTR1	0.171013	1.07262	12.3596	0.158064	0.181171
OPTN	0.143198	1.0861	12.3564	0.158175	0.181171
USP33	0.430366	1.04103	12.3951	0.158348	0.181171
SNX4	0.328124	1.05034	12.3786	0.158421	0.181171
MOAP1	0.0266921	1.17592	12.3476	0.15853	0.181171
FUT10	0.125741	1.08975	12.3548	0.158701	0.181171
AC025272.1	0.0308634	1.19191	12.3474	0.15872	0.181171
LINC02301	0.00885421	2.20503	12.3456	0.158736	0.181171
AC019209.3	0.00885442	2.20503	12.3456	0.158736	0.181171
AC087241.3	0.00885444	2.20503	12.3456	0.158736	0.181171
ZNF123P	0.00885445	2.20503	12.3456	0.158737	0.181171
AP005062.1	0.00885437	2.20503	12.3456	0.158737	0.181171
HRASLS5	0.00885453	2.20503	12.3457	0.158737	0.181171
AC105460.2	0.00885456	2.20503	12.3457	0.158737	0.181171
AC090229.1	0.00885459	2.20503	12.3457	0.158738	0.181171
RNU6-1099P	0.0088546	2.20503	12.3457	0.158738	0.181171
AC100802.1	0.00885451	2.20503	12.3457	0.158738	0.181171
ANP32C	0.00885457	2.20503	12.3456	0.158738	0.181171
PIPSL	0.00885458	2.20503	12.3457	0.158738	0.181171
LINC01107	0.00885443	2.20503	12.3457	0.158738	0.181171
AL606760.1	0.00885443	2.20503	12.3457	0.158738	0.181171
LINC01799	0.00885443	2.20503	12.3457	0.158738	0.181171
RPL12P13	0.00885443	2.20503	12.3457	0.158738	0.181171
AL596087.1	0.00885443	2.20503	12.3457	0.158738	0.181171
AL034417.3	0.00885443	2.20503	12.3457	0.158738	0.181171
AL358933.1	0.00885443	2.20503	12.3457	0.158738	0.181171
INKA1	0.00885463	2.20503	12.3457	0.158739	0.181171
TNRC6C-AS1	0.00885463	2.20503	12.3457	0.158739	0.181171
AC004890.2	0.00885462	2.20503	12.3457	0.158739	0.181171
PIM2	0.00885453	2.20503	12.3457	0.158739	0.181171
RPS20P2	0.00885453	2.20503	12.3457	0.158739	0.181171
TM6SF2	0.00885453	2.20503	12.3457	0.158739	0.181171
TNFRSF13B	0.00885443	2.20503	12.3457	0.158739	0.181171
TGFBR3L	0.00885464	2.20503	12.3457	0.158739	0.181171
AP003063.2	0.0088546	2.20503	12.3457	0.158739	0.181171
AL391419.1	0.00885467	2.20503	12.3457	0.158739	0.181171
C9orf57	0.0088546	2.20503	12.3457	0.158739	0.181171
AC027348.1	0.00885457	2.20503	12.3456	0.158739	0.181171
SNORD116-2	0.00885467	2.20503	12.3457	0.158739	0.181171
RPL22P16	0.00885466	2.20503	12.3457	0.158739	0.181171
PLSCR5	0.00885463	2.20503	12.3457	0.158739	0.181171
AC090589.1	0.0088546	2.20503	12.3457	0.158739	0.181171
AC138207.6	0.0088546	2.20503	12.3457	0.158739	0.181171
IGLON5	0.00885463	2.20503	12.3457	0.158739	0.181171
TCEAL6	0.00885443	2.20503	12.3457	0.158739	0.181171
AC118757.1	0.0088546	2.20503	12.3457	0.158739	0.181171
MARS2	0.00885461	2.20503	12.3457	0.158739	0.181171
AP001116.1	0.00885463	2.20503	12.3457	0.158739	0.181171
AGR2	0.00885463	2.20503	12.3457	0.158739	0.181171
AC008982.1	0.00885465	2.20503	12.3457	0.158739	0.181171
AC010761.3	0.00885464	2.20503	12.3457	0.158739	0.181171
AC005520.1	0.00885464	2.20503	12.3457	0.158739	0.181171
B3GNT3	0.00885453	2.20503	12.3457	0.158739	0.181171
ADARB2-AS1	0.00885468	2.20503	12.3457	0.158739	0.181171
PGC	0.00885464	2.20503	12.3457	0.158739	0.181171
P2RX3	0.00885464	2.20503	12.3457	0.158739	0.181171
AL591684.1	0.00885468	2.20503	12.3457	0.158739	0.181171
BMP8A	0.00885465	2.20503	12.3457	0.158739	0.181171
AL356055.1	0.00885464	2.20503	12.3457	0.158739	0.181171
AC010619.1	0.00885466	2.20503	12.3457	0.158739	0.181171
AL020996.2	0.00885467	2.20503	12.3457	0.158739	0.181171
AC017035.1	0.00885461	2.20503	12.3457	0.15874	0.181171
AC011487.2	0.00885466	2.20503	12.3457	0.15874	0.181171
AC092757.2	0.00885467	2.20503	12.3457	0.15874	0.181171
APOBEC3B-AS1	0.00885468	2.20503	12.3457	0.15874	0.181171
LINC01584	0.00885467	2.20503	12.3457	0.15874	0.181171
AANAT	0.00885468	2.20503	12.3457	0.15874	0.181171
LINC02274	0.00885468	2.20503	12.3457	0.15874	0.181171
LINC01664	0.00885468	2.20503	12.3457	0.15874	0.181171
RPL13P	0.00885469	2.20503	12.3457	0.15874	0.181171
AL354754.1	0.00885469	2.20503	12.3457	0.15874	0.181171
AC108472.1	0.00885469	2.20503	12.3457	0.15874	0.181171
MYOZ3	0.00885469	2.20503	12.3457	0.15874	0.181171
LINC01525	0.00885469	2.20503	12.3457	0.15874	0.181171
SNORA26	0.00885469	2.20503	12.3457	0.15874	0.181171
AC009480.1	0.00885469	2.20503	12.3457	0.15874	0.181171
HSPB2-C11orf52	0.00885469	2.20503	12.3457	0.15874	0.181171
RNU6-621P	0.00885463	2.20503	12.3457	0.15874	0.181171
LRCH4	0.00885454	2.20503	12.3457	0.15874	0.181171
ZNF572	0.00885469	2.20503	12.3457	0.15874	0.181171
AP000472.1	0.00885471	2.20503	12.3457	0.15874	0.181171
CD3G	0.00885471	2.20503	12.3457	0.15874	0.181171
FAM86B2	0.00885472	2.20503	12.3457	0.15874	0.181171
AL136298.3	0.00885472	2.20503	12.3457	0.15874	0.181171
EHHADH-AS1	0.00885454	2.20503	12.3456	0.15874	0.181171
AC118758.3	0.00885471	2.20503	12.3457	0.15874	0.181171
AL359551.1	0.00885469	2.20503	12.3457	0.15874	0.181171
AL357033.2	0.00885475	2.20503	12.3457	0.15874	0.181171
AL139099.1	0.00885469	2.20503	12.3457	0.15874	0.181171
TSGA13	0.00885461	2.20503	12.3457	0.15874	0.181171
AC098613.1	0.00885461	2.20503	12.3456	0.158741	0.181171
ANKRD20A9P	0.00885465	2.20503	12.3457	0.158741	0.181171
AC006262.2	0.00885473	2.20503	12.3457	0.158741	0.181171
AC130352.1	0.00885473	2.20503	12.3457	0.158741	0.181171
AC008870.2	0.00885473	2.20503	12.3457	0.158741	0.181171
AL161668.3	0.00885473	2.20503	12.3457	0.158741	0.181171
GCM1	0.00885473	2.20503	12.3457	0.158741	0.181171
AP001412.1	0.00885473	2.20503	12.3457	0.158741	0.181171
AL606491.1	0.00885467	2.20503	12.3457	0.158741	0.181171
TUBB3P1	0.00885466	2.20503	12.3457	0.158741	0.181171
UBE2V2P3	0.00885473	2.20503	12.3457	0.158741	0.181171
AC078955.1	0.00885473	2.20503	12.3457	0.158741	0.181171
OR6J1	0.00885461	2.20503	12.3456	0.158741	0.181171
AC021736.1	0.00885473	2.20503	12.3457	0.158741	0.181171
RPL5P14	0.00885473	2.20503	12.3457	0.158741	0.181171
NANOGP5	0.00885474	2.20503	12.3457	0.158741	0.181171
ARGFX	0.00885474	2.20503	12.3457	0.158741	0.181171
RPL38P3	0.00885474	2.20503	12.3457	0.158741	0.181171
RPL31P35	0.00885473	2.20503	12.3457	0.158741	0.181171
AC009078.3	0.00885474	2.20503	12.3457	0.158741	0.181171
KRT18P52	0.00885473	2.20503	12.3457	0.158741	0.181171
TRIM6	0.00885473	2.20503	12.3457	0.158741	0.181171
AC006441.4	0.00885474	2.20503	12.3457	0.158741	0.181171
FLNB-AS1	0.00885468	2.20503	12.3457	0.158741	0.181171
CRTAM	0.00885474	2.20503	12.3457	0.158741	0.181171
PLEKHS1	0.00885474	2.20503	12.3457	0.158741	0.181171
IL9RP3	0.00885474	2.20503	12.3457	0.158741	0.181171
CYP24A1	0.00885474	2.20503	12.3457	0.158741	0.181171
AC007435.1	0.00885474	2.20503	12.3457	0.158741	0.181171
TMEM31	0.00885469	2.20503	12.3457	0.158741	0.181171
AL031320.2	0.0088547	2.20503	12.3457	0.158741	0.181171
DPRXP4	0.00885473	2.20503	12.3457	0.158741	0.181171
AP000844.1	0.00885474	2.20503	12.3457	0.158741	0.181171
STEAP1	0.0088547	2.20503	12.3457	0.158741	0.181171
AL513314.2	0.00885473	2.20503	12.3457	0.158741	0.181171
B4GALT1-AS1	0.00885474	2.20503	12.3457	0.158741	0.181171
AC073862.5	0.00885475	2.20503	12.3457	0.158741	0.181171
AC008035.1	0.00885473	2.20503	12.3457	0.158741	0.181171
HMGB1P14	0.00885475	2.20503	12.3457	0.158741	0.181171
SLC6A7	0.00885475	2.20503	12.3457	0.158741	0.181171
AC079340.1	0.00885475	2.20503	12.3457	0.158741	0.181171
AL034379.1	0.00885475	2.20503	12.3457	0.158741	0.181171
TMCO2	0.00885474	2.20503	12.3457	0.158741	0.181171
TRNP1	0.00885475	2.20503	12.3457	0.158741	0.181171
AC010524.1	0.00885475	2.20503	12.3457	0.158741	0.181171
CHODL-AS1	0.00885475	2.20503	12.3457	0.158741	0.181171
HCG4	0.00885475	2.20503	12.3457	0.158742	0.181171
AL450311.2	0.00885475	2.20503	12.3457	0.158742	0.181171
AL390774.2	0.00885475	2.20503	12.3457	0.158742	0.181171
AC063960.2	0.00885475	2.20503	12.3457	0.158742	0.181171
RNU6-268P	0.00885475	2.20503	12.3457	0.158742	0.181171
AC104009.1	0.00885475	2.20503	12.3457	0.158742	0.181171
Z99129.3	0.00885475	2.20503	12.3457	0.158742	0.181171
FAM209A	0.00885475	2.20503	12.3457	0.158742	0.181171
AL080251.1	0.00885475	2.20503	12.3457	0.158742	0.181171
AL513548.4	0.00885474	2.20503	12.3457	0.158742	0.181171
EEF1DP7	0.00885475	2.20503	12.3457	0.158742	0.181171
AL157813.1	0.00886447	2.20504	12.3458	0.158742	0.181171
AC016526.4	0.00885475	2.20503	12.3457	0.158742	0.181171
AL031005.1	0.00885475	2.20503	12.3457	0.158742	0.181171
AL353625.1	0.00885475	2.20503	12.3457	0.158742	0.181171
RPL13P6	0.00885475	2.20503	12.3457	0.158742	0.181171
GRID1-AS1	0.00885475	2.20503	12.3457	0.158742	0.181171
CST13P	0.00885475	2.20503	12.3457	0.158742	0.181171
SPINK9	0.00885475	2.20503	12.3457	0.158742	0.181171
AC023512.1	0.00885475	2.20503	12.3457	0.158742	0.181171
AL353708.2	0.00885475	2.20503	12.3457	0.158742	0.181171
OOEP-AS1	0.00885475	2.20503	12.3457	0.158742	0.181171
AC010285.2	0.00885475	2.20503	12.3457	0.158742	0.181171
AL136304.1	0.00885475	2.20503	12.3457	0.158742	0.181171
AC098820.2	0.00885475	2.20503	12.3457	0.158742	0.181171
PRDM14	0.00885475	2.20503	12.3457	0.158742	0.181171
RPL34P34	0.00885475	2.20503	12.3457	0.158742	0.181171
CREB3L3	0.00885475	2.20503	12.3457	0.158742	0.181171
D21S2088E	0.00885475	2.20503	12.3457	0.158742	0.181171
AL136116.3	0.00885475	2.20503	12.3457	0.158742	0.181171
PRR4	0.00885475	2.20503	12.3457	0.158742	0.181171
PCDHA1	0.00885475	2.20503	12.3457	0.158742	0.181171
AL391152.1	0.00885475	2.20503	12.3457	0.158742	0.181171
AL031118.1	0.00885475	2.20503	12.3457	0.158742	0.181171
SEC14L3	0.00885475	2.20503	12.3457	0.158742	0.181171
BOK-AS1	0.00885475	2.20503	12.3457	0.158742	0.181171
AC131254.1	0.00885475	2.20503	12.3457	0.158742	0.181171
HBM	0.00885475	2.20503	12.3457	0.158742	0.181171
AC135050.1	0.00885475	2.20503	12.3457	0.158742	0.181171
AC009060.1	0.00885475	2.20503	12.3457	0.158742	0.181171
AL807757.2	0.00885475	2.20503	12.3457	0.158742	0.181171
FUT6	0.00885475	2.20503	12.3457	0.158742	0.181171
RAC1P5	0.00885475	2.20503	12.3457	0.158742	0.181171
LINC01846	0.00885475	2.20503	12.3457	0.158742	0.181171
AP003071.2	0.00885475	2.20503	12.3457	0.158742	0.181171
AC090607.3	0.00885475	2.20503	12.3457	0.158742	0.181171
SIGLEC11	0.00885476	2.20503	12.3457	0.158742	0.181171
AL138881.1	0.00885475	2.20503	12.3457	0.158742	0.181171
PLCH2	0.00885476	2.20503	12.3457	0.158742	0.181171
LINC01795	0.00885475	2.20503	12.3457	0.158743	0.181171
ZNF321P	0.00885476	2.20503	12.3457	0.158743	0.181171
PDXDC2P	0.00885476	2.20503	12.3457	0.158744	0.181171
AL021155.2	0.00885477	2.20503	12.3457	0.158744	0.181171
CCL5	0.00885479	2.20503	12.3457	0.158746	0.181171
AC103409.1	0.0483018	1.13046	12.3492	0.158801	0.181214
AC073342.1	0.022275	1.25673	12.3468	0.158803	0.181214
POLI	0.180448	1.07091	12.3603	0.158834	0.181237
ZNF451	0.400797	1.04217	12.391	0.158896	0.181296
GPR173	0.320567	1.05001	12.3772	0.158942	0.181338
CEP290	0.597237	1.03243	12.4413	0.159037	0.181434
SLC19A1	0.0394453	1.17657	12.3478	0.159057	0.181446
ST6GAL1	0.514681	1.04446	12.4137	0.159067	0.181446
ZNF154	0.0783438	1.11106	12.3508	0.159105	0.181478
TOMM40	0.101215	1.09906	12.3527	0.159139	0.181505
BCHE	0.0714261	1.13727	12.3506	0.159167	0.181526
AL117339.5	0.0891542	1.09922	12.352	0.159251	0.18161
SEC14L5	0.0401842	1.16059	12.3482	0.159304	0.181659
LINC01284	0.0621776	1.13188	12.3497	0.159364	0.181708
AC021078.1	0.243366	1.05841	12.3669	0.159367	0.181708
SCAI	0.312465	1.04884	12.3758	0.159392	0.181721
HRH4	0.0141331	1.60275	12.346	0.159399	0.181721
PREB	0.047583	1.14105	12.3487	0.159417	0.181731
RTKN2	0.0482381	1.15042	12.3491	0.159431	0.181735
ANKRD20A1	0.0378297	1.16138	12.3479	0.159491	0.181793
CEP57L1	0.179933	1.06949	12.3604	0.159543	0.181832
COPG2	0.286484	1.05741	12.372	0.159546	0.181832
PTGS2	0.00618509	1.6569	12.3459	0.15957	0.181848
DTD1	0.062302	1.12525	12.3496	0.159598	0.181869
AC108047.1	0.0886675	1.10267	12.3521	0.159616	0.181878
STK32B	0.127927	1.08737	12.355	0.159665	0.181922
SUDS3	0.219377	1.06314	12.3638	0.159696	0.181946
BTLA	0.00423351	1.86688	12.3458	0.159768	0.182016
ZMYND8	0.516941	1.03514	12.4152	0.159945	0.182206
CCDC162P	0.428014	1.04228	12.3941	0.160008	0.182255
LINC01428	0.0249376	1.29444	12.3467	0.160008	0.182255
TMEM216	0.0671054	1.11161	12.3504	0.160103	0.182352
ZNF536	0.120009	1.08423	12.3551	0.160155	0.1824
DCK	0.0229147	1.23516	12.3469	0.160297	0.18255
AC016831.6	0.557101	1.03468	12.4277	0.160329	0.182575
MGAT2	0.0313414	1.23714	12.3472	0.160361	0.1826
AL160396.1	0.0576166	1.1396	12.3492	0.160488	0.182727
CA12	0.0481413	1.15163	12.3488	0.160492	0.182727
KIF2C	0.0804959	1.11183	12.3509	0.160552	0.182783
AC010615.1	0.0298888	1.17768	12.3476	0.160636	0.182867
FAM206A	0.161667	1.07447	12.3586	0.160648	0.182869
AL591885.1	0.0602674	1.1278	12.3499	0.16068	0.182894
VSX1	0.0224521	1.27101	12.3468	0.160746	0.182958
AC073957.1	0.00432739	1.86271	12.3457	0.160792	0.182998
ZW10	0.095787	1.10516	12.3523	0.160846	0.183048
LINC01768	0.0102222	1.62368	12.346	0.160918	0.183119
PHACTR2P1	0.0137103	1.59666	12.346	0.160981	0.183179
MGLL	0.528866	1.03396	12.418	0.161165	0.183377
NFYC	0.272667	1.05443	12.3712	0.161257	0.18347
PTGS1	0.0434054	1.14316	12.349	0.161326	0.183537
AC004812.2	0.0258699	1.23431	12.347	0.16136	0.183564
CPNE1	0.240343	1.05625	12.3665	0.161389	0.183586
AC069368.1	0.096602	1.10021	12.3528	0.161426	0.183616
ZNF257	0.0179575	1.35254	12.3465	0.161435	0.183616
PLIN2	0.108251	1.09292	12.3538	0.161508	0.183686
TAF5L	0.0837011	1.09935	12.3518	0.161593	0.183772
TPRX1	0.0226862	1.24669	12.3468	0.161708	0.183891
NUP210	0.133484	1.07906	12.3559	0.161809	0.183994
GDI2	0.236541	1.05618	12.3666	0.161835	0.184012
TCEAL7	0.0297799	1.19803	12.3471	0.161877	0.184049
USE1	0.0795436	1.11018	12.3509	0.161893	0.184055
HMGXB4	0.210758	1.06175	12.3634	0.161971	0.184133
PEX11G	0.0391005	1.14576	12.3483	0.162	0.184153
ALOX12	0.0146933	1.44805	12.3462	0.162048	0.184197
MKS1	0.120671	1.08473	12.3546	0.16209	0.184233
ARSB	0.183169	1.06989	12.3606	0.162114	0.184249
ZNF263	0.0787997	1.10599	12.351	0.162253	0.184395
CNTNAP2	0.440181	1.0421	12.3974	0.162267	0.184399
AC012676.5	0.0201521	1.22985	12.3469	0.162362	0.184496
HLA-DRA	0.10568	1.09248	12.3536	0.162381	0.184506
JKAMP	0.234362	1.05662	12.3662	0.162428	0.184545
PNCK	0.0397296	1.15155	12.3482	0.162455	0.184545
MAPK12	0.0282326	1.20503	12.347	0.162476	0.184545
ADGRE5	0.0282326	1.20503	12.347	0.162477	0.184545
GNRH1	0.0282322	1.20503	12.3469	0.162477	0.184545
AL133320.1	0.0282327	1.20503	12.347	0.162477	0.184545
ELMSAN1	0.124709	1.08693	12.3545	0.162617	0.184683
ZNF300	0.0413625	1.14823	12.3484	0.162619	0.184683
ABCC5	0.255459	1.05485	12.3692	0.162658	0.184717
AC139272.1	0.0294211	1.21692	12.3471	0.162706	0.184759
WDR91	0.211988	1.06181	12.3634	0.162752	0.1848
WDR33	0.310266	1.04786	12.3756	0.162789	0.184831
AC090912.1	0.0339759	1.18362	12.3475	0.162828	0.184863
AHSA2P	0.453614	1.03527	12.4008	0.162855	0.184872
AC007000.3	0.247628	1.05605	12.368	0.162856	0.184872
ITGAV	0.301696	1.049	12.375	0.162944	0.184958
AC139795.1	0.363611	1.04466	12.3839	0.162953	0.184958
REXO5	0.0337257	1.14548	12.3481	0.16297	0.184967
IFNAR1	0.225698	1.06195	12.3652	0.162993	0.184981
AC023510.2	0.0245926	1.24694	12.3468	0.163178	0.18518
GEMIN7-AS1	0.191514	1.06726	12.361	0.163228	0.185224
DIABLO	0.0377069	1.16823	12.3479	0.16337	0.185373
STPG2-AS1	0.0329816	1.19937	12.3476	0.163477	0.185484
AP3S2	0.0521625	1.13804	12.3489	0.163523	0.185524
MIR548A1HG	0.036479	1.16006	12.3477	0.163641	0.185646
HDDC3	0.0606143	1.12368	12.3496	0.163747	0.185755
PDE11A	0.0512617	1.12454	12.3491	0.163836	0.185844
LRRC28	0.298376	1.04864	12.3746	0.163867	0.185863
YARS2	0.228827	1.06015	12.365	0.163873	0.185863
TMEM232	0.760702	1.0252	12.5396	0.163885	0.185865
DPY19L2P3	0.101603	1.08932	12.353	0.163954	0.185932
TEAD2	0.0458714	1.13119	12.3488	0.163977	0.185942
CD47	0.197666	1.06346	12.3621	0.163984	0.185942
AL645608.6	0.0196131	1.44755	12.3463	0.164056	0.18601
NOC3L	0.128361	1.07841	12.3562	0.164065	0.18601
C1QTNF6	0.0365042	1.16043	12.3478	0.164114	0.186055
AL354733.2	0.0423432	1.13393	12.3486	0.164238	0.186183
HELQ	0.135463	1.08094	12.356	0.164256	0.186192
PANO1	0.0129661	1.81042	12.3459	0.164389	0.186332
UBE2QL1	0.0130198	1.81027	12.3459	0.164423	0.186355
PHF24	0.00917868	2.223	12.3457	0.164435	0.186355
EEF1A1P5	0.0193385	1.4459	12.3463	0.164445	0.186355
AC048382.5	0.0668836	1.11242	12.3501	0.164466	0.186355
IRAK1BP1	0.532451	1.03364	12.4211	0.164471	0.186355
STARD13-AS	0.110922	1.08101	12.3542	0.164472	0.186355
AC004241.1	0.0360385	1.15872	12.3478	0.164482	0.186355
LIPF	0.0217865	1.20992	12.3469	0.164611	0.186489
AC036176.1	0.0733981	1.10748	12.3505	0.164718	0.1866
AC005785.2	0.0472409	1.1441	12.3485	0.16482	0.186703
KCNAB1	0.133538	1.07937	12.3559	0.16485	0.186726
NDUFV2P1	0.0082807	1.38223	12.3462	0.164886	0.186755
TTLL10-AS1	0.00951004	2.21974	12.3457	0.165015	0.186889
AC019117.2	0.0127732	1.80714	12.3459	0.165114	0.186978
GGCT	0.0488453	1.13516	12.3486	0.165119	0.186978
AL024498.1	0.00946838	2.21913	12.3457	0.165124	0.186978
FLJ33534	0.0094558	2.21895	12.3457	0.165157	0.187003
PKN2	0.531396	1.03048	12.4207	0.165192	0.187024
KCTD18	0.0978598	1.09896	12.3519	0.165196	0.187024
CLASRP	0.270679	1.05021	12.3706	0.165242	0.187065
GTF3C3	0.177631	1.06349	12.36	0.16531	0.187129
MYO3B	0.112816	1.0802	12.3543	0.165347	0.187159
MN1	0.0727617	1.12372	12.35	0.165394	0.187195
VTRNA1-1	0.0230804	1.28195	12.3467	0.165407	0.187195
AC046158.1	0.0125944	1.80579	12.3459	0.165418	0.187195
AL162718.1	0.0278039	1.18918	12.3471	0.16542	0.187195
ZNF597	0.0191658	1.4443	12.3463	0.165457	0.187226
LINC02427	0.1014	1.10819	12.3525	0.165482	0.187236
GDPGP1	0.0207999	1.3072	12.3466	0.165486	0.187236
BRMS1L	0.123101	1.08132	12.3549	0.165521	0.187263
OXA1L	0.077577	1.09887	12.3513	0.165543	0.187276
FABP3	0.00927011	2.21658	12.3457	0.165584	0.18731
MTMR12	0.11613	1.08322	12.354	0.165649	0.187372
AC106869.1	0.170536	1.067	12.359	0.165658	0.187372
AC009654.1	0.00935658	1.4875	12.346	0.16568	0.187385
CASC18	0.0133062	1.43617	12.3462	0.165745	0.187447
GMCL1	0.163045	1.06681	12.3591	0.165933	0.187647
PTH2R	0.0979692	1.0866	12.3524	0.166	0.187711
RASGRP1	0.0352407	1.14561	12.3481	0.166034	0.187726
FAM86C2P	0.0174772	1.20575	12.347	0.166037	0.187726
MYOM1	0.184453	1.06376	12.3606	0.166044	0.187726
IFFO1	0.0532415	1.11993	12.3492	0.166072	0.187746
CCDC180	0.120447	1.0802	12.3545	0.166144	0.187816
LDLRAD2	0.0545374	1.12946	12.3489	0.166254	0.187928
RAB3B	0.0113672	1.43068	12.3462	0.166284	0.187942
RPS6KA4	0.0336971	1.15181	12.3479	0.166297	0.187942
ZNF850	0.0429977	1.13647	12.3483	0.166298	0.187942
GRPR	0.00889675	2.21217	12.3457	0.166381	0.188025
AC245187.2	0.012262	1.57534	12.346	0.166581	0.188239
USP48	0.396155	1.03893	12.3895	0.166601	0.18825
AP000146.1	0.0123222	1.57504	12.346	0.166684	0.188332
INPP5K	0.0633978	1.11782	12.3494	0.166737	0.18838
AC139795.2	0.0545281	1.1218	12.3493	0.166749	0.188382
CCNL2P1	0.015084	1.3691	12.3464	0.166917	0.188559
AP003063.1	0.0369181	1.1435	12.348	0.167036	0.188682
PRO1804	0.0170077	1.20324	12.3469	0.167048	0.188684
AC097347.1	0.0250206	1.20766	12.3471	0.167177	0.18881
MED18	0.00908513	1.32317	12.3463	0.16718	0.18881
H2AFY2	0.17097	1.06489	12.3596	0.167233	0.188855
PIK3CD	0.0772465	1.1062	12.3507	0.167241	0.188855
GRAMD1C	0.263057	1.05269	12.3692	0.167259	0.188864
DCP1B	0.247627	1.05383	12.3674	0.167395	0.189006
LINC00506	0.0785373	1.10305	12.351	0.167588	0.189212
MIR186	0.0180688	1.32725	12.3464	0.167758	0.189392
RNU6-742P	0.00844022	2.20412	12.3457	0.167857	0.189479
C15orf65	0.115129	1.08785	12.3539	0.167857	0.189479
ARSJ	0.0286057	1.19292	12.3472	0.167866	0.189479
NFX1	0.418715	1.03836	12.393	0.167914	0.189521
SKIV2L	0.0993608	1.09695	12.3521	0.168038	0.189649
KBTBD2	0.108562	1.08126	12.3537	0.16806	0.189662
AP002026.1	0.293692	1.04821	12.3731	0.16812	0.189718
SMYD4	0.0893984	1.08693	12.3523	0.168185	0.189779
HID1	0.020872	1.26555	12.3466	0.168345	0.189947
AL137058.1	0.062731	1.11198	12.3496	0.168483	0.190092
WDR13	0.179016	1.06117	12.3607	0.168523	0.190115
ANXA2P2	0.022285	1.22768	12.3469	0.168525	0.190115
AC004551.1	0.0454436	1.13318	12.3487	0.168538	0.190118
HRK	0.114175	1.08349	12.3541	0.168606	0.190183
CDKL2	0.114082	1.07934	12.3537	0.168649	0.19022
LIN54	0.13518	1.07084	12.3564	0.168684	0.190247
RNF26	0.0242264	1.24842	12.3469	0.168703	0.190257
TSTA3	0.0422574	1.13132	12.3488	0.168868	0.190419
FBLIM1	0.0276092	1.20045	12.347	0.168873	0.190419
VIL1	0.0335123	1.16197	12.3473	0.168879	0.190419
AL035458.2	0.049642	1.12653	12.3491	0.168889	0.190419
HEXDC	0.157422	1.06571	12.358	0.168931	0.190444
DEPTOR	0.190039	1.06419	12.3613	0.168934	0.190444
SKAP1	0.0734451	1.09946	12.3508	0.168943	0.190444
WDR19	0.446436	1.03535	12.4003	0.169005	0.190503
KLHL3	0.0747708	1.09494	12.3509	0.169226	0.19074
C9orf40	0.0163746	1.19624	12.3468	0.169296	0.190807
PRUNE2	0.242647	1.05467	12.3673	0.169331	0.190834
MCM3AP	0.299271	1.04477	12.3746	0.169356	0.190834
CLTCL1	0.210902	1.05624	12.363	0.169373	0.190834
YAF2	0.365493	1.04165	12.3851	0.169382	0.190834
ZNF182	0.0532357	1.12631	12.3489	0.169437	0.190834
GULP1	0.0945621	1.08644	12.3528	0.16955	0.190834
AC020907.1	0.0197913	1.2875	12.3464	0.169551	0.190834
MUC16	0.0197912	1.2875	12.3464	0.169551	0.190834
AC116913.1	0.0197913	1.2875	12.3464	0.169551	0.190834
LINC02335	0.0197911	1.2875	12.3464	0.169551	0.190834
PSMC1P1	0.0197913	1.2875	12.3464	0.169551	0.190834
CYB561D2	0.0197914	1.2875	12.3464	0.169551	0.190834
GABRR1	0.0197914	1.2875	12.3464	0.169551	0.190834
KCNK3	0.0197914	1.2875	12.3464	0.169551	0.190834
AC015802.6	0.0197912	1.2875	12.3464	0.169551	0.190834
GML	0.0197914	1.2875	12.3465	0.169552	0.190834
AC243571.2	0.0197914	1.2875	12.3464	0.169552	0.190834
SMPD4P1	0.0197913	1.2875	12.3464	0.169552	0.190834
AC037459.3	0.0197914	1.2875	12.3464	0.169552	0.190834
ADA	0.0197915	1.2875	12.3464	0.169552	0.190834
AC011445.2	0.0197915	1.2875	12.3465	0.169552	0.190834
BLOC1S1-RDH5	0.0197916	1.2875	12.3465	0.169552	0.190834
USH1C	0.034522	1.16668	12.3474	0.16957	0.190842
MTPAP	0.0991178	1.08191	12.353	0.169597	0.190861
AC011008.2	0.0109573	1.78724	12.3458	0.169616	0.19087
AL158212.3	0.013037	1.56587	12.346	0.169721	0.19097
ITGB3BP	0.288878	1.04781	12.3728	0.169726	0.19097
LCLAT1	0.248765	1.0512	12.3683	0.16974	0.190974
TPRG1L	0.0460585	1.14304	12.3483	0.169797	0.191027
SLC22A15	0.489578	1.03382	12.4088	0.169926	0.191153
ZC3H10	0.0238693	1.21582	12.347	0.169933	0.191153
SLC26A8	0.0378495	1.13537	12.3481	0.16994	0.191153
AC009271.1	0.0906091	1.08751	12.353	0.169973	0.191177
TP53TG5	0.0192136	1.26423	12.3466	0.170001	0.191197
HSPE1-MOB4	0.0273434	1.24203	12.347	0.170074	0.191267
AL137009.1	0.213306	1.05554	12.3638	0.170164	0.191356
TARID	0.115589	1.07805	12.3538	0.17019	0.191373
AC068473.1	0.0218855	1.25941	12.3466	0.170233	0.191401
KSR1	0.138418	1.07306	12.3562	0.170244	0.191401
AC011939.1	0.0218743	1.22228	12.3468	0.170246	0.191401
URGCP	0.211293	1.05981	12.3635	0.17034	0.191495
TSPAN9	0.0945313	1.09129	12.3523	0.170415	0.191567
ZDHHC2	0.157117	1.06199	12.3589	0.17044	0.191584
ZSCAN16	0.0181213	1.42707	12.3463	0.170474	0.191609
NALT1	0.0330572	1.15384	12.3475	0.170547	0.19168
ATAD1	0.23142	1.05221	12.3659	0.170718	0.191861
CNGA1	0.0238167	1.17619	12.3471	0.170804	0.191945
FAM86C1	0.0224569	1.24075	12.3468	0.170897	0.192032
USP45	0.224454	1.05179	12.365	0.170905	0.192032
AL008582.1	0.00732622	2.18758	12.3457	0.170913	0.192032
FAM19A1	0.082688	1.09369	12.3518	0.170996	0.192113
CWC22	0.244223	1.04956	12.3672	0.17116	0.192256
RGS10	0.0298094	1.14753	12.3478	0.171183	0.192256
PTPRR	0.0571315	1.11465	12.3494	0.171195	0.192256
PRMT8	0.0251647	1.20503	12.3468	0.171207	0.192256
MALINC1	0.0251647	1.20503	12.3468	0.171208	0.192256
YBX1P10	0.0251646	1.20503	12.3468	0.171208	0.192256
TENT5D	0.0251648	1.20503	12.3468	0.171208	0.192256
GAL3ST4	0.0251648	1.20503	12.3468	0.171208	0.192256
PTPN22	0.0504	1.11808	12.349	0.171358	0.192413
C1QB	0.056823	1.10717	12.35	0.171445	0.192498
CEBPD	0.122263	1.08691	12.3549	0.171584	0.192632
CH17-340M24.3	0.0322352	1.14343	12.3477	0.171586	0.192632
BICD1	0.545898	1.02841	12.4246	0.171666	0.192711
KIF14	0.0533094	1.11337	12.3496	0.171714	0.192753
AL035563.1	0.0248417	1.18362	12.3471	0.17176	0.192792
ZNF839	0.14595	1.06626	12.3569	0.171816	0.192843
PNN	0.693337	1.0222	12.4894	0.171857	0.192877
STX11	0.00702879	2.18236	12.3457	0.17189	0.192903
AC136632.1	0.0315282	1.14773	12.3477	0.171924	0.192929
TRMT10A	0.0980617	1.08234	12.3529	0.171972	0.19297
NBPF10	0.146858	1.0649	12.3565	0.1721	0.193102
LINC02249	0.0168538	1.40787	12.3462	0.17214	0.193125
TMEM222	0.0544945	1.10746	12.3494	0.172142	0.193125
AC012409.2	0.0785485	1.099	12.3511	0.172295	0.193285
ENDOD1	0.0765472	1.09848	12.3509	0.17243	0.193425
AL157944.1	0.129918	1.07345	12.356	0.172511	0.193504
LINC01422	0.0132438	1.43032	12.3462	0.172536	0.193519
PPARD	0.146458	1.06618	12.3571	0.172584	0.193562
TSEN15	0.206513	1.05394	12.3634	0.172602	0.19357
ZNF782	0.301882	1.04679	12.3746	0.172667	0.193623
EXTL2	0.238785	1.05142	12.3668	0.172671	0.193623
WDHD1	0.136847	1.0665	12.3565	0.172701	0.193644
EVI5L	0.0539288	1.10849	12.3494	0.172748	0.193686
SLAMF8	0.0263262	1.19144	12.3471	0.172777	0.193705
MTND5P10	0.0103973	1.77324	12.3459	0.172815	0.193736
PICALM	0.521931	1.03021	12.4181	0.172826	0.193737
SIX4	0.014219	1.3122	12.3464	0.172839	0.19374
ASB6	0.0421753	1.13236	12.3481	0.172952	0.193854
AC073389.1	0.027306	1.20787	12.3471	0.172979	0.193872
MYO6	0.500902	1.0311	12.4121	0.173054	0.193944
ARL13B	0.348616	1.04048	12.3817	0.173084	0.193966
SLC25A28	0.109156	1.08004	12.3534	0.173099	0.193971
NPHP4	0.198165	1.0565	12.3622	0.173215	0.194088
AL096711.2	0.0144557	1.34992	12.3463	0.173324	0.194198
DOCK1	0.421842	1.03398	12.3949	0.173365	0.194226
PIN4	0.231029	1.05134	12.3657	0.17337	0.194226
MTMR11	0.0418933	1.1264	12.3483	0.173418	0.194268
ZNF663P	0.27456	1.04595	12.3709	0.173443	0.194284
MAB21L1	0.0253007	1.21694	12.347	0.173658	0.194513
PNISR	0.837842	1.01552	12.6522	0.173714	0.194563
MADCAM1	0.0533125	1.11579	12.3489	0.17386	0.194715
AC008581.2	0.0438987	1.11902	12.3488	0.173887	0.194734
AC022167.2	0.011038	1.54904	12.346	0.173911	0.194748
SLC7A6	0.13861	1.0652	12.3569	0.173934	0.194761
CPNE4	0.158116	1.06168	12.3576	0.174015	0.194762
CFAP73	0.502774	1.03057	12.4129	0.174086	0.194762
THSD8	0.0261926	1.23248	12.3468	0.1741	0.194762
LINC02572	0.0140604	1.1551	12.3471	0.174176	0.194762
AC104248.1	0.0637186	1.11075	12.3494	0.174216	0.194762
LINC02005	0.0100695	1.76694	12.3459	0.174295	0.194762
SMC5-AS1	0.229248	1.05063	12.3657	0.174354	0.194762
CRTC3-AS1	0.14688	1.07057	12.357	0.174381	0.194762
AC125494.1	0.014355	1.46807	12.346	0.174405	0.194762
HENMT1	0.0143549	1.46807	12.346	0.174406	0.194762
AC103855.3	0.014355	1.46807	12.346	0.174406	0.194762
DYTN	0.0143547	1.46807	12.346	0.174406	0.194762
Z99127.1	0.014355	1.46807	12.346	0.174406	0.194762
GADL1	0.0143549	1.46807	12.346	0.174406	0.194762
GRPEL2-AS1	0.014355	1.46807	12.3461	0.174406	0.194762
AC023824.3	0.014355	1.46807	12.346	0.174406	0.194762
FOXP4-AS1	0.014355	1.46807	12.3461	0.174406	0.194762
RPL4P6	0.014355	1.46807	12.346	0.174406	0.194762
AC092384.1	0.014355	1.46807	12.3461	0.174406	0.194762
CASQ2	0.014355	1.46807	12.346	0.174406	0.194762
FGD5P1	0.014355	1.46807	12.346	0.174406	0.194762
AL451070.1	0.014355	1.46807	12.346	0.174406	0.194762
CPLX1	0.0143549	1.46807	12.346	0.174406	0.194762
AL162578.1	0.0143549	1.46807	12.3461	0.174406	0.194762
AL049646.1	0.0143551	1.46807	12.3461	0.174406	0.194762
GTF2IP6	0.0143551	1.46807	12.3461	0.174406	0.194762
UBAC2-AS1	0.0143551	1.46807	12.3461	0.174406	0.194762
FAM86JP	0.0143551	1.46807	12.3461	0.174406	0.194762
AL109827.1	0.0143551	1.46807	12.3461	0.174406	0.194762
CSNKA2IP	0.0143551	1.46807	12.3461	0.174406	0.194762
AP000919.2	0.0143551	1.46807	12.3461	0.174407	0.194762
AC016252.1	0.0143551	1.46807	12.3461	0.174407	0.194762
LINC00640	0.0143551	1.46807	12.3461	0.174407	0.194762
AC241584.1	0.0143551	1.46807	12.346	0.174407	0.194762
AC087477.2	0.0143552	1.46807	12.3461	0.174407	0.194762
AGXT2	0.0143552	1.46807	12.3461	0.174407	0.194762
AC015689.2	0.0143552	1.46807	12.3461	0.174407	0.194762
PDE1B	0.0143552	1.46807	12.3461	0.174407	0.194762
TET2-AS1	0.0143551	1.46807	12.3461	0.174407	0.194762
AC068205.1	0.0143552	1.46807	12.3461	0.174407	0.194762
CPSF4L	0.0143551	1.46807	12.346	0.174407	0.194762
EEF1AKMT4-ECE2	0.0143551	1.46807	12.346	0.174407	0.194762
AC079385.3	0.0143552	1.46807	12.3461	0.174407	0.194762
AC104623.1	0.0143552	1.46807	12.3461	0.174407	0.194762
ETFBKMT	0.0310952	1.14543	12.3476	0.174458	0.194807
CR848007.1	0.018363	1.33994	12.3464	0.174702	0.195067
BMS1P10	0.0534777	1.11145	12.3491	0.174713	0.195068
ZBTB3	0.0195208	1.20915	12.3468	0.17474	0.195075
C6orf118	0.584532	1.02493	12.439	0.174744	0.195075
PIGB	0.193596	1.05596	12.3611	0.174752	0.195075
AL357146.1	0.0109504	1.54527	12.346	0.174916	0.195246
AL137782.1	0.039639	1.14132	12.3481	0.174979	0.195294
UBFD1	0.0634765	1.09428	12.3505	0.174982	0.195294
COMMD2	0.138373	1.06442	12.3569	0.175002	0.195294
PKP4-AS1	0.0155714	1.20779	12.3467	0.175002	0.195294
ZNF519	0.111263	1.07685	12.354	0.175078	0.195367
HMCN2	0.0387318	1.13288	12.3478	0.175139	0.19541
CNNM3	0.0387318	1.13288	12.3478	0.175139	0.19541
FAM174A	0.0811742	1.08081	12.3518	0.175371	0.195657
CYREN	0.161277	1.06169	12.3591	0.175513	0.195804
GSDMD	0.0548328	1.10719	12.349	0.175528	0.195808
AC105760.1	0.00953436	1.76093	12.3459	0.175678	0.195958
SFXN4	0.138992	1.06376	12.3567	0.175684	0.195958
INSYN1-AS1	0.0168987	1.3032	12.3464	0.175706	0.195971
ZFYVE1	0.121822	1.07097	12.3546	0.175732	0.195987
NEK5	0.63401	1.02371	12.4572	0.175795	0.196046
TGFB1I1	0.0225635	1.33169	12.3465	0.175841	0.196085
ZFP82	0.148189	1.06442	12.3573	0.175864	0.196098
ASRGL1	0.151738	1.06174	12.3576	0.175907	0.196107
TUBA4A	0.0304764	1.15773	12.3472	0.175915	0.196107
FOXM1	0.0304766	1.15773	12.3473	0.175915	0.196107
SLC30A8	0.0304765	1.15773	12.3472	0.175915	0.196107
CWC25	0.29365	1.04272	12.3741	0.175962	0.196147
ESPL1	0.0263645	1.22512	12.3469	0.176	0.196177
PCDHB1	0.0214003	1.17321	12.3471	0.176017	0.196185
ZFHX2-AS1	0.163272	1.05931	12.3584	0.176195	0.19637
AL160269.1	0.0151069	1.29	12.3464	0.176445	0.196635
MYL12A	0.0792006	1.08868	12.3511	0.176454	0.196635
DLGAP2	0.11126	1.07213	12.3537	0.17657	0.196753
FXN	0.0411952	1.12825	12.3481	0.176601	0.196775
VSIG10	0.259227	1.04403	12.3695	0.176679	0.19685
HADHB	0.336162	1.03781	12.3788	0.176749	0.196916
TBC1D12	0.229607	1.04689	12.3662	0.176783	0.196942
AC079465.1	0.0545287	1.11337	12.3493	0.176812	0.196958
TMEM109	0.0254626	1.2493	12.3468	0.17682	0.196958
PHIP	0.596967	1.02438	12.4426	0.176834	0.196958
AC124066.1	0.0294077	1.15015	12.3474	0.176841	0.196958
SLC16A10	0.241771	1.05162	12.3676	0.176876	0.196985
LINC01885	0.0182133	1.23896	12.3466	0.177007	0.197118
TRIOBP	0.152066	1.05761	12.3587	0.177067	0.197173
AC008735.2	0.0204956	1.30338	12.3465	0.177223	0.197333
MFN2	0.100466	1.07493	12.353	0.177232	0.197333
IFT20	0.181673	1.05648	12.36	0.177412	0.197521
AL645568.2	0.0187334	1.23936	12.3466	0.177529	0.197639
HEY2	0.151361	1.05792	12.3582	0.177568	0.19767
IKZF5	0.0645307	1.09927	12.3496	0.177615	0.19771
AP001160.1	0.00986069	1.75304	12.3459	0.177751	0.197849
RPRD2	0.49394	1.02821	12.4109	0.177778	0.197865
GPR176	0.0270095	1.15389	12.3473	0.1778	0.197865
FAAH2	0.233389	1.0503	12.3662	0.177808	0.197865
ZNF790-AS1	0.16891	1.05473	12.3599	0.177808	0.197865
AC005020.2	0.00992208	1.75273	12.3459	0.177831	0.197878
NCR1	0.0042381	1.79642	12.3458	0.177997	0.19805
Z93403.1	0.0523642	1.10148	12.349	0.178023	0.198067
NOG	0.0100907	1.75213	12.3458	0.178123	0.198166
SLC25A26	0.17209	1.05354	12.3598	0.178169	0.198199
MON2	0.538129	1.02556	12.4236	0.178175	0.198199
TRPM6	0.0538666	1.10044	12.3492	0.178272	0.198296
SDHA	0.144755	1.06161	12.3565	0.178294	0.198308
AC026704.1	0.131428	1.07079	12.355	0.178336	0.198343
SNRPG	0.11381	1.06948	12.3537	0.178459	0.198467
AL353616.2	0.105635	1.07907	12.3535	0.178555	0.198553
CLCN2	0.0613976	1.09696	12.3503	0.178559	0.198553
HHATL	0.0288002	1.14593	12.3473	0.178616	0.198605
SPRED1	0.209925	1.04758	12.365	0.178709	0.198694
PRKCQ	0.0975272	1.07256	12.3526	0.178718	0.198694
INPP5A	0.116785	1.06633	12.3547	0.178835	0.198811
RORA-AS1	0.225667	1.04902	12.3648	0.178859	0.198826
CCDC175	0.384322	1.03317	12.3877	0.178981	0.198939
RPL22L1	0.0514444	1.10107	12.3495	0.178982	0.198939
ARHGEF25	0.0198631	1.19726	12.3468	0.17921	0.19918
ZC2HC1C	0.123953	1.06626	12.3553	0.179227	0.199186
UBE4A	0.339279	1.03569	12.3804	0.179241	0.199189
AGO4	0.393221	1.03332	12.3898	0.179255	0.199193
UFSP2	0.16332	1.05518	12.3594	0.179334	0.199269
AC026471.2	0.0140928	1.26292	12.3465	0.179408	0.199339
AL359922.1	0.0169723	1.23305	12.3466	0.179432	0.199348
AC106795.1	0.0226467	1.15619	12.3472	0.179438	0.199348
AL353801.3	0.00263155	1.57952	12.3458	0.1795	0.199404
NEIL2	0.0642093	1.09807	12.3497	0.17958	0.199481
POP5	0.0755659	1.0888	12.3514	0.179653	0.19955
HNF4G	0.0599414	1.09932	12.3496	0.17969	0.199578
NCKIPSD	0.060819	1.10335	12.3494	0.179727	0.199608
SORBS2	0.651914	1.02216	12.4671	0.179882	0.199767
MLLT11	0.018921	1.26203	12.3466	0.17994	0.199819
LRRC43	0.152994	1.06048	12.3581	0.179959	0.199828
AC092683.1	0.115984	1.0655	12.3545	0.180011	0.199874
AC137579.1	0.0127365	1.28608	12.3464	0.18004	0.199889
RFC5	0.0863738	1.07781	12.3518	0.180047	0.199889
LRRN1	0.366721	1.03452	12.3853	0.180069	0.199901
CMYA5	0.0930872	1.0743	12.3528	0.18013	0.199956
HS1BP3	0.0537818	1.09709	12.3492	0.180196	0.200018
SFTPD	0.0589894	1.10771	12.3494	0.180456	0.200294
RALGAPA1P1	0.040999	1.10793	12.3486	0.180547	0.200383
FLJ38576	0.00616071	2.13862	12.3457	0.180575	0.200401
AL121594.1	0.00506493	1.78725	12.3458	0.180586	0.200402
U2AF1L4	0.0357921	1.11496	12.3481	0.180642	0.200452
GLP1R	0.0146548	1.38574	12.3462	0.180662	0.200461
SPSB2	0.0313145	1.11978	12.3479	0.180714	0.200507
GINS4	0.0294794	1.16164	12.3473	0.180849	0.200644
SLC26A7	0.0427524	1.11778	12.3482	0.180865	0.200649
TBC1D8	0.269677	1.03958	12.3713	0.180923	0.200702
NT5DC1	0.191514	1.05072	12.3618	0.180964	0.200735
MTSS1	0.348397	1.03566	12.3826	0.181029	0.200795
AC026391.1	0.0104941	1.52449	12.346	0.181175	0.20094
KANK2	0.06971	1.08271	12.3507	0.181182	0.20094
TUT4	0.691381	1.01925	12.4903	0.181242	0.200994
AC002558.1	0.0516042	1.10519	12.3489	0.181281	0.201025
SLC16A3	0.0219691	1.16795	12.3469	0.181355	0.201095
UNC119	0.0357271	1.12703	12.3476	0.18143	0.201165
AP001372.2	0.0387136	1.12226	12.3481	0.181568	0.201306
TECR	0.0872654	1.07405	12.3517	0.18158	0.201307
SHC2	0.058025	1.09026	12.3495	0.181616	0.201335
ZER1	0.360173	1.03335	12.3835	0.181641	0.201349
AC018742.1	0.0355541	1.12344	12.3478	0.181651	0.201349
EIF3J-DT	0.148238	1.05887	12.3577	0.181683	0.201372
ZNF560	0.0166384	1.31951	12.3464	0.181767	0.201453
AC105031.2	0.0307538	1.12731	12.3478	0.181976	0.201672
AC020612.1	0.00972618	1.7362	12.3459	0.182063	0.201753
AC105036.3	0.0638716	1.08791	12.3502	0.182071	0.201753
DACT1	0.0109518	1.38095	12.3462	0.182128	0.201804
MCF2	0.040523	1.11244	12.3486	0.182216	0.201888
CCM2L	0.0112484	1.27942	12.3463	0.182252	0.201916
AC004949.1	0.0525263	1.10826	12.3487	0.182389	0.202055
ZKSCAN8	0.0989271	1.07125	12.3524	0.182458	0.202119
TTC12	0.326614	1.03581	12.3781	0.182502	0.202144
NR2C2AP	0.0204788	1.227	12.3466	0.182502	0.202144
AC009163.6	0.0122	1.32195	12.3463	0.182634	0.202277
POP4	0.0397204	1.10631	12.3486	0.182686	0.202323
SNX19	0.201434	1.04756	12.3627	0.182916	0.202557
LIAS	0.192025	1.04697	12.3616	0.182929	0.202557
AC011491.3	0.0155475	1.50443	12.346	0.182962	0.202557
AC096570.2	0.0220799	1.20503	12.3466	0.182975	0.202557
ZNF784	0.0220801	1.20503	12.3467	0.182975	0.202557
ELDR	0.0220802	1.20503	12.3467	0.182975	0.202557
SOX30	0.0220802	1.20503	12.3466	0.182975	0.202557
CHODL	0.166991	1.05301	12.3596	0.183017	0.202591
AL162231.2	0.0205242	1.14978	12.3472	0.183075	0.202642
NAT10	0.126361	1.05955	12.3556	0.18312	0.202678
AGPS	0.193329	1.04821	12.3621	0.18313	0.202678
CES5AP1	0.00958508	1.73192	12.3459	0.183151	0.202682
CCDC78	0.0793781	1.08607	12.3516	0.183155	0.202682
LINC01416	0.026371	1.13574	12.3473	0.183195	0.202713
AC114400.1	0.022486	1.14936	12.3473	0.183285	0.202801
GAS8	0.167219	1.04996	12.3587	0.183299	0.202804
UBN1	0.232726	1.04236	12.3671	0.18345	0.20295
F8	0.0893989	1.06895	12.3527	0.183462	0.20295
ZNF215	0.0295944	1.16563	12.3471	0.183465	0.20295
C6orf52	0.0606638	1.09132	12.3499	0.183615	0.203098
TSNARE1	0.0629887	1.08714	12.3503	0.183622	0.203098
GNB4	0.2135	1.04344	12.3644	0.183639	0.203105
ANKRD39	0.0992322	1.06964	12.3527	0.18367	0.203127
AC090124.1	0.0329179	1.12862	12.3478	0.183727	0.203178
ATL2	0.189579	1.04602	12.3619	0.18376	0.203201
LMNB2	0.0594025	1.09249	12.3496	0.183853	0.203283
AC092747.2	0.0291605	1.12248	12.3476	0.183866	0.203283
SLBP	0.113259	1.06397	12.3541	0.183867	0.203283
CARD18	0.157453	1.05249	12.3585	0.183881	0.203285
AC012574.1	0.072878	1.09194	12.3507	0.184023	0.20343
POU3F4	0.0932117	1.07377	12.3522	0.184075	0.203476
BUB3	0.107959	1.06773	12.3534	0.184203	0.203604
AAK1	0.387794	1.03003	12.3881	0.184246	0.20364
CDHR2	0.11	1.07362	12.3535	0.184273	0.203647
DBP	0.0257879	1.13958	12.3473	0.184278	0.203647
AL354892.1	0.0148352	1.2291	12.3466	0.184287	0.203647
AC084346.1	0.0158684	1.49899	12.3461	0.184466	0.203833
RIMKLA	0.0160925	1.16317	12.347	0.184521	0.203881
MORC1	0.027424	1.15257	12.3471	0.184585	0.203891
AC099753.1	0.0274241	1.15257	12.3471	0.184585	0.203891
AC055855.1	0.0274239	1.15257	12.347	0.184585	0.203891
AC244453.1	0.027424	1.15257	12.347	0.184586	0.203891
AP000892.1	0.0274241	1.15257	12.3471	0.184586	0.203891
TMCC3	0.21798	1.04438	12.3648	0.184613	0.203909
PRKAA2	0.20374	1.04561	12.3629	0.184688	0.203979
AC060766.6	0.0204513	1.30553	12.3465	0.184747	0.204032
ZNF92	0.0494441	1.09841	12.3491	0.184814	0.204093
ZC2HC1A	0.327528	1.03221	12.379	0.184932	0.204211
RHOBTB1	0.253334	1.03871	12.369	0.184958	0.204226
AC011468.5	0.0147803	1.24296	12.3465	0.184968	0.204226
TFAP2E	0.0312817	1.14557	12.3474	0.185023	0.204275
GARS-DT	0.429391	1.02638	12.3967	0.185165	0.204413
ATL1	0.176273	1.04825	12.3607	0.185171	0.204413
VSNL1	0.0308659	1.12397	12.3477	0.185183	0.204414
KDM8	0.0229718	1.12688	12.3474	0.185339	0.204573
IQCH	0.532123	1.02453	12.4221	0.185379	0.204605
ZNF816	0.0117765	1.514	12.346	0.185457	0.204678
RIPK2	0.237433	1.04334	12.3665	0.185488	0.2047
NPNT	0.0654277	1.08345	12.3503	0.185508	0.20471
AKAP13	0.66321	1.01914	12.4736	0.185565	0.204751
WWTR1-AS1	0.00859828	1.7216	12.3458	0.185568	0.204751
FNDC7	0.0338392	1.11814	12.348	0.185591	0.204764
AC003005.2	0.0166703	1.26904	12.3464	0.185626	0.20479
AC009950.1	0.0349692	1.12634	12.3476	0.185694	0.204853
MAN1A1	0.434772	1.02862	12.398	0.185809	0.204967
CREBL2	0.0804366	1.07303	12.3514	0.185853	0.205003
NDUFAF6	0.375625	1.03164	12.3866	0.185864	0.205003
AC022400.7	0.0507505	1.09259	12.3493	0.186006	0.205147
C9orf135	0.0189913	1.17005	12.347	0.186078	0.205214
MAP2K1	0.246486	1.04217	12.3675	0.186189	0.205324
AC008758.6	0.0646768	1.08472	12.3503	0.186247	0.205375
NDUFA12	0.155868	1.05057	12.3582	0.186287	0.205385
SEPT7P9	0.0182222	1.21666	12.3466	0.186291	0.205385
LACC1	0.0185198	1.26107	12.3465	0.186292	0.205385
GEMIN8	0.295333	1.0331	12.3747	0.186301	0.205385
ZNF236-DT	0.0877235	1.06825	12.3522	0.186323	0.205397
GGCX	0.0682816	1.07878	12.3505	0.186374	0.205429
ASF1B	0.0326778	1.1141	12.3478	0.186375	0.205429
ZNF337	0.303468	1.03315	12.3749	0.1864	0.205444
AC132008.2	0.312202	1.03287	12.3773	0.186426	0.20546
AC098591.2	0.0467831	1.10138	12.3486	0.186506	0.20552
SMC5	0.578368	1.02092	12.4375	0.186507	0.20552
RRM2B	0.0688212	1.0765	12.3512	0.186526	0.20552
SLC27A2	0.0514085	1.09328	12.3492	0.186526	0.20552
NLRC3	0.028306	1.14713	12.3472	0.186537	0.20552
ABHD5	0.104701	1.06329	12.3532	0.186595	0.205572
AC087762.1	0.0207286	1.22712	12.3467	0.186631	0.205599
BCAR3	0.360169	1.03127	12.3839	0.186655	0.205613
AC097376.2	0.389405	1.03212	12.3878	0.186677	0.205624
AC005070.3	0.0199194	1.15103	12.3472	0.186779	0.205724
OTUD3	0.0926228	1.06296	12.3531	0.18684	0.205778
LINC01431	0.0155123	1.49063	12.3461	0.186884	0.205814
TMPO	0.144509	1.0507	12.3574	0.186895	0.205814
IFRD2	0.048933	1.09608	12.3487	0.186936	0.205846
PPRC1	0.0348892	1.09597	12.3484	0.187015	0.205921
SRBD1	0.364905	1.0302	12.3845	0.187071	0.205971
MGME1	0.119982	1.05635	12.3553	0.187182	0.206074
AL390198.1	0.0324221	1.10303	12.3481	0.187188	0.206074
NOL12	0.0414045	1.10749	12.348	0.187214	0.20609
IL1RAPL2	0.141686	1.05079	12.3564	0.187307	0.20618
PTRHD1	0.0228792	1.17782	12.3468	0.187653	0.206489
AL445685.1	0.0234334	1.36809	12.3463	0.187656	0.206489
AC011498.7	0.0135119	1.36388	12.3463	0.187719	0.206489
AC003682.1	0.0216858	1.15323	12.347	0.187796	0.206489
AC136475.1	0.0223462	1.17687	12.3468	0.187902	0.206489
AC106820.3	0.0166735	1.30457	12.3463	0.187905	0.206489
TNN	0.0166735	1.30457	12.3463	0.187905	0.206489
SLC12A9-AS1	0.0166734	1.30457	12.3462	0.187906	0.206489
AP000688.1	0.0166736	1.30457	12.3463	0.187906	0.206489
AC012355.1	0.0166737	1.30457	12.3463	0.187906	0.206489
PSMA8	0.0166737	1.30457	12.3463	0.187906	0.206489
RPS18P12	0.0166738	1.30457	12.3463	0.187906	0.206489
AC106729.1	0.0166737	1.30457	12.3463	0.187906	0.206489
RGS14	0.0166737	1.30457	12.3463	0.187906	0.206489
PSMB8-AS1	0.0166735	1.30457	12.3463	0.187906	0.206489
PFKFB1	0.0166737	1.30457	12.3463	0.187906	0.206489
SSC4D	0.0166738	1.30457	12.3463	0.187906	0.206489
MRPL46	0.0166735	1.30457	12.3462	0.187906	0.206489
BSN-DT	0.0166738	1.30457	12.3463	0.187906	0.206489
C1orf50	0.0166737	1.30457	12.3463	0.187906	0.206489
FAM50B	0.0166738	1.30457	12.3463	0.187906	0.206489
LINC01762	0.0166737	1.30457	12.3463	0.187906	0.206489
AC020656.1	0.0166737	1.30457	12.3463	0.187906	0.206489
AL354994.1	0.0166738	1.30457	12.3462	0.187906	0.206489
FAM151A	0.0166738	1.30457	12.3463	0.187906	0.206489
RILP	0.0166738	1.30457	12.3463	0.187906	0.206489
AC091153.2	0.0166738	1.30457	12.3463	0.187906	0.206489
CGN	0.0166738	1.30457	12.3462	0.187907	0.206489
XIRP2	0.0928178	1.06447	12.3525	0.187943	0.206516
AP001267.3	0.0555068	1.08118	12.3496	0.18801	0.206577
AP000936.3	0.00997086	1.50196	12.346	0.188043	0.206601
COLCA2	0.169871	1.04734	12.3594	0.188141	0.206696
E2F3	0.208206	1.04162	12.3641	0.188238	0.206788
IMPG2	0.18695	1.04777	12.361	0.188249	0.206788
NPTX2	0.0271056	1.16759	12.3473	0.188259	0.206788
XRCC3	0.0130415	1.26256	12.3464	0.188281	0.206796
ANKRD62	0.00549541	2.10204	12.3456	0.188289	0.206796
SLCO1C1	0.100521	1.06512	12.3532	0.188458	0.206969
CEMIP	0.0703632	1.07385	12.3512	0.188732	0.207258
AC079760.2	0.0536592	1.0849	12.3491	0.188764	0.20728
HSD17B7P2	0.098544	1.06068	12.3531	0.188895	0.207411
AC034195.1	0.212662	1.04597	12.3635	0.189027	0.207544
NRIP1	0.217455	1.04126	12.3654	0.189092	0.207602
VOPP1	0.317292	1.03237	12.3774	0.189238	0.20775
PCSK6	0.0535971	1.08085	12.3494	0.189411	0.207928
ABHD8	0.0839285	1.06351	12.3526	0.189443	0.20795
SLAIN1	0.170448	1.04983	12.3596	0.189484	0.207983
GRB14	0.0658518	1.0787	12.3501	0.189552	0.208033
PSMG1	0.0332526	1.10559	12.3479	0.189553	0.208033
PGBD4	0.0478708	1.10489	12.3489	0.189685	0.208165
AL445250.1	0.256563	1.03726	12.37	0.18972	0.208191
GABRG3	0.135677	1.0532	12.3566	0.189918	0.208395
CFAP54	0.870813	1.01218	12.7344	0.189952	0.208416
UBA6-AS1	0.441014	1.02655	12.3989	0.189959	0.208416
DUSP11	0.0766389	1.07598	12.3511	0.18998	0.208426
HOXA5	0.0212943	1.20739	12.3467	0.190012	0.208448
HOOK1	0.0327205	1.09973	12.3481	0.190169	0.208602
HDAC10	0.0386152	1.08898	12.3485	0.190175	0.208602
UNC93B1	0.0173579	1.26142	12.3465	0.190297	0.208723
VAMP8	0.0484731	1.08614	12.3488	0.19034	0.208757
CASC2	0.517657	1.02337	12.4178	0.190413	0.208824
AC027288.3	0.139973	1.0544	12.3568	0.190433	0.208834
ATP2B1-AS1	0.0701391	1.07803	12.3503	0.190495	0.208889
AL031281.2	0.0321516	1.12144	12.3475	0.190556	0.208943
LINC00534	0.115727	1.05847	12.3547	0.19057	0.208947
HIST1H1E	0.0714062	1.07443	12.3509	0.190586	0.208952
BCOR	0.155663	1.04646	12.3586	0.190719	0.209084
PICK1	0.0430645	1.09563	12.3485	0.190743	0.209098
AC090360.1	0.0401679	1.09735	12.3484	0.190804	0.209152
CHRM3	0.185089	1.04845	12.361	0.190884	0.209228
CPNE9	0.0243585	1.17343	12.3471	0.190917	0.209251
LINC02226	0.0214755	1.15731	12.3471	0.190941	0.209265
TLK2P1	0.027373	1.15832	12.3471	0.191017	0.209335
TMEM240	0.0144588	1.47628	12.3461	0.191149	0.209467
TEKT4	0.0819608	1.07134	12.3513	0.191309	0.20963
CFH	0.0574133	1.09096	12.3494	0.191325	0.209635
CPLANE2	0.00747038	1.69867	12.3458	0.191372	0.209674
AC005280.1	0.0348603	1.14618	12.3476	0.191546	0.209844
AC007656.1	0.03247	1.09506	12.3484	0.191551	0.209844
ACAD10	0.228103	1.03594	12.3657	0.191611	0.209897
ERICH5	0.0143871	1.4746	12.3461	0.191642	0.209905
GFPT2	0.352657	1.02791	12.3826	0.191657	0.209905
AL133227.1	0.0460514	1.08956	12.3483	0.191663	0.209905
LINC01492	0.0177153	1.16619	12.3468	0.191665	0.209905
GALM	0.141026	1.05078	12.3568	0.191703	0.209934
SPDYE12P	0.0213254	1.13605	12.3471	0.191802	0.210027
AL358335.2	0.065722	1.07257	12.3505	0.191811	0.210027
AC074212.1	0.0324355	1.11449	12.3476	0.191842	0.210036
IRS3P	0.014211	1.47389	12.3461	0.191842	0.210036
BVES	0.0359951	1.09669	12.3481	0.19193	0.21012
AC009690.2	0.0743225	1.06274	12.3515	0.191985	0.210167
ZDHHC23	0.0292315	1.11911	12.3475	0.192053	0.210229
SLC17A8	0.0169647	1.25457	12.3464	0.192191	0.210367
TNFAIP2	0.0523808	1.0943	12.3491	0.192408	0.210581
TIMM44	0.129444	1.05046	12.3558	0.192412	0.210581
TTC30B	0.0498843	1.0842	12.3492	0.192422	0.210581
CDH24	0.0159791	1.25164	12.3464	0.192461	0.210606
SHLD2	0.354965	1.02826	12.3835	0.192474	0.210606
AMMECR1	0.116199	1.05285	12.355	0.192479	0.210606
ZNF430	0.13117	1.05049	12.3561	0.192553	0.210674
AL162411.1	0.0908508	1.05951	12.3528	0.19267	0.210789
AC012507.2	0.0187973	1.22369	12.3466	0.192732	0.210845
NIPAL3	0.106968	1.05689	12.3538	0.19283	0.210939
MRI1	0.169614	1.04112	12.3593	0.192842	0.21094
PHC1	0.221217	1.03541	12.3651	0.192875	0.210963
METTL22	0.0767201	1.07157	12.351	0.192965	0.21104
AC058822.1	0.204608	1.03766	12.3627	0.192969	0.21104
DPF1	0.0298317	1.11233	12.3476	0.19304	0.211105
MB21D2	0.0938502	1.05715	12.3535	0.193249	0.211321
DCTN5	0.198207	1.03937	12.3625	0.193293	0.211357
PCNX2	0.476358	1.02242	12.4076	0.193372	0.21143
SAMM50	0.0774854	1.06432	12.3513	0.193399	0.211447
RIN1	0.010365	1.38707	12.3461	0.193487	0.21153
COX11	0.109523	1.05302	12.3542	0.193607	0.211648
ZNF213-AS1	0.126856	1.04754	12.3559	0.193654	0.211687
AC009113.1	0.0202361	1.2035	12.3469	0.193694	0.211718
ZNF200	0.0705291	1.07483	12.3505	0.193741	0.211756
ADAM19	0.0407955	1.09305	12.3481	0.193796	0.211804
AP002360.3	0.049452	1.07798	12.3493	0.19392	0.211922
FAM106A	0.0487179	1.08773	12.3489	0.193928	0.211922
PLIN4	0.0322731	1.11989	12.3475	0.193992	0.21198
DDI2	0.188533	1.0396	12.3621	0.194006	0.211982
USP32P3	0.01961	1.19603	12.3467	0.194048	0.212015
OSBPL3	0.309806	1.02934	12.377	0.194093	0.212051
AK5	0.118252	1.05501	12.3549	0.194112	0.21206
CCDC74A	0.0654612	1.06938	12.35	0.194403	0.212365
LDB1	0.0538705	1.07451	12.3496	0.194415	0.212366
ATP1B1P1	0.0305704	1.11279	12.3474	0.194439	0.212378
CSTF3-DT	0.05181	1.09115	12.3489	0.194481	0.212411
FRG1BP	0.0780732	1.05931	12.3519	0.194521	0.212442
ZNF391	0.0731638	1.06458	12.351	0.194535	0.212445
LIN7A	0.269066	1.03424	12.3713	0.194618	0.21251
SRRM1P3	0.0356729	1.0937	12.3481	0.194618	0.21251
ABBA01000935.2	0.0269299	1.15237	12.347	0.194682	0.212567
NELFA	0.443423	1.02326	12.4004	0.194725	0.212601
ABCA10	0.156697	1.04271	12.3592	0.194753	0.212619
RNF139-AS1	0.0270047	1.15013	12.3472	0.194796	0.212653
AFG1L	0.307946	1.02966	12.376	0.194815	0.212661
NXN	0.258943	1.03453	12.3701	0.194847	0.212683
ECHDC3	0.0596723	1.07479	12.35	0.194913	0.212742
AC011287.1	0.297265	1.03441	12.3744	0.195007	0.212833
FANCL	0.179582	1.03945	12.3612	0.195059	0.212875
C1orf189	0.0155466	1.24433	12.3464	0.19507	0.212875
DNAJC11	0.181281	1.03938	12.3611	0.195141	0.21294
ISY1-RAB43	0.0121317	1.33529	12.3462	0.195176	0.212953
PSMG3	0.0413586	1.08005	12.3487	0.195181	0.212953
CLNK	0.118036	1.06444	12.3547	0.195188	0.212953
JAK2	0.297914	1.02977	12.3748	0.195213	0.212967
NXPH2	0.0185857	1.33698	12.3463	0.195329	0.213073
AC092155.1	0.233179	1.03526	12.3666	0.195333	0.213073
ECHDC1	0.214325	1.03571	12.3645	0.19536	0.213089
FLYWCH1	0.133477	1.04582	12.3568	0.1955	0.213229
FBXW12	0.00908453	1.47738	12.346	0.195524	0.213242
AL137145.1	0.0243547	1.14614	12.3469	0.195736	0.213423
C5orf38	0.0243548	1.14614	12.3469	0.195736	0.213423
AL049780.1	0.0243549	1.14614	12.3469	0.195736	0.213423
AC135178.3	0.0243549	1.14614	12.3469	0.195737	0.213423
CDCA2	0.0431537	1.10234	12.3484	0.195761	0.213436
CYP51A1P3	0.0108819	1.32459	12.3462	0.195837	0.213507
ATRN	0.381684	1.02486	12.3879	0.19587	0.21353
COA1	0.482268	1.02111	12.4085	0.195912	0.213563
ZNF511-PRAP1	0.0212319	1.12696	12.3471	0.195969	0.213611
AL121694.1	0.0893038	1.0584	12.352	0.196171	0.213819
PPP1R3A	0.0245874	1.17158	12.3469	0.196219	0.213858
NUDT7	0.0313272	1.12582	12.3472	0.196286	0.213918
PLCB1	0.540034	1.02109	12.4239	0.196419	0.214051
ERRFI1	0.0784537	1.06336	12.3513	0.19646	0.214082
TANGO6	0.257576	1.0309	12.3698	0.196595	0.214217
AL137003.2	0.0178843	1.27214	12.3465	0.196623	0.214234
NPAS1	0.035555	1.0832	12.3484	0.196655	0.214257
SIRT7	0.0774542	1.05909	12.3511	0.196709	0.214303
GOLGA2	0.363346	1.02465	12.3853	0.196758	0.214332
ACAA2	0.0760157	1.07182	12.3507	0.19676	0.214332
RIMBP2	0.0867821	1.05588	12.352	0.19683	0.214396
SOCS2-AS1	0.131362	1.04714	12.3561	0.196867	0.214423
RAB19	0.0131134	1.32907	12.3462	0.196963	0.214514
PPP6R1	0.0505156	1.07216	12.3493	0.197002	0.214544
KIAA0930	0.0666632	1.06926	12.3502	0.197111	0.214649
AC090809.1	0.0726046	1.06857	12.3511	0.197318	0.214863
CCDC61	0.0296695	1.11192	12.3473	0.197343	0.214864
COX7B2	0.0296696	1.11192	12.3473	0.197343	0.214864
PDE6D	0.17067	1.04146	12.3597	0.197431	0.214939
MARK1	0.388409	1.02442	12.3902	0.197436	0.214939
NCOA3	0.359598	1.02616	12.384	0.197486	0.21498
ARHGEF1	0.238188	1.03067	12.367	0.197529	0.215015
AC073610.3	0.0530738	1.07079	12.3493	0.197604	0.215084
STRIP1	0.15641	1.03961	12.3579	0.197733	0.215204
SIRT2	0.262572	1.03094	12.3701	0.197739	0.215204
SATB2-AS1	0.0593039	1.07562	12.3493	0.197819	0.215278
C17orf97	0.145089	1.04378	12.3574	0.197885	0.215338
LAMTOR5-AS1	0.244328	1.03116	12.3682	0.197952	0.215398
HCG23	0.466998	1.02202	12.4049	0.19805	0.215491
WDR53	0.0818449	1.06011	12.3516	0.198112	0.215529
LCORL	0.465795	1.02158	12.4054	0.198121	0.215529
AC004156.1	0.00507025	2.05783	12.3457	0.198122	0.215529
CLCN4	0.0577561	1.06986	12.35	0.198133	0.215529
RPS12P16	0.024291	1.15209	12.3469	0.19817	0.215557
HIP1R	0.196185	1.03543	12.362	0.198241	0.215622
MCOLN3	0.0253004	1.09891	12.3476	0.198323	0.215698
GCN1	0.108648	1.0475	12.3546	0.1984	0.215769
AL135925.1	0.0229161	1.10491	12.3474	0.198493	0.215856
AL049780.2	0.0435179	1.08064	12.3489	0.198532	0.215885
KIF6	0.376865	1.02478	12.3878	0.19867	0.216023
ABT1	0.0193889	1.12965	12.3471	0.198708	0.216041
ZNF813	0.0241328	1.09635	12.3475	0.198711	0.216041
AL356277.3	0.0294167	1.11471	12.3474	0.198897	0.216231
LCA5L	0.230014	1.03212	12.3663	0.19912	0.21646
PCDHGC3	0.0259235	1.16499	12.3469	0.199297	0.216635
CAHM	0.0255741	1.12064	12.3472	0.199304	0.216635
AC010182.1	0.00261678	2.047	12.3456	0.199508	0.216765
LINC00824	0.0354903	1.08924	12.3478	0.19954	0.216765
LINC01151	0.0211709	1.1276	12.3471	0.199554	0.216765
AL133166.1	0.0189779	1.20503	12.3464	0.199555	0.216765
TGM5	0.0189781	1.20503	12.3465	0.199555	0.216765
TPTE2P4	0.0189781	1.20503	12.3465	0.199555	0.216765
CLEC2B	0.0189782	1.20503	12.3465	0.199555	0.216765
LINC00484	0.0189783	1.20503	12.3465	0.199556	0.216765
AC002310.1	0.0189783	1.20503	12.3465	0.199556	0.216765
SPATC1L	0.0189783	1.20503	12.3465	0.199556	0.216765
CNR2	0.0189783	1.20503	12.3465	0.199556	0.216765
CPOX	0.0338615	1.09041	12.348	0.19959	0.216789
LINC00607	0.0281894	1.08506	12.348	0.199644	0.216835
FSIP2-AS1	0.0707842	1.06009	12.351	0.199715	0.216898
ZNF710	0.187973	1.0347	12.3628	0.199743	0.216917
CCT6P3	0.151919	1.03866	12.3584	0.199849	0.217006
ZNF221	0.046748	1.07571	12.3489	0.19985	0.217006
GK5	0.176442	1.03622	12.3601	0.199901	0.217048
HNRNPL	0.227869	1.03083	12.3659	0.199983	0.217125
THOC2	0.624353	1.01523	12.4567	0.200045	0.217179
AC007879.1	0.0519327	1.06653	12.3494	0.200127	0.217255
USP15	0.402885	1.0218	12.3917	0.200193	0.217314
AL807742.1	0.137128	1.04209	12.3562	0.200282	0.217397
AC108134.4	0.0323014	1.08277	12.3483	0.200335	0.217441
RSAD2	0.0521231	1.07133	12.3495	0.200497	0.217605
SMILR	0.0137976	1.23019	12.3464	0.200542	0.21764
AC027290.2	0.154761	1.03819	12.3585	0.200659	0.217753
ACSF2	0.0689589	1.0674	12.35	0.20067	0.217753
FRG1GP	0.0335065	1.08682	12.3477	0.200743	0.217819
BAIAP3	0.3855	1.02212	12.3889	0.200777	0.217831
WDR62	0.0277198	1.10693	12.3476	0.200778	0.217831
PCA3	0.151282	1.04384	12.3586	0.200797	0.217839
CLN6	0.0349238	1.08956	12.3477	0.200871	0.217894
AC020594.1	0.0125848	1.33552	12.3461	0.200881	0.217894
ADIPOR2	0.292033	1.02708	12.375	0.200884	0.217894
TRAK2	0.151848	1.03956	12.3586	0.20091	0.217909
AL157392.3	0.0877416	1.05206	12.3519	0.20094	0.217928
C3orf62	0.0926865	1.04733	12.3533	0.200952	0.217928
WHAMMP2	0.0835658	1.05627	12.3517	0.201018	0.217987
STK35	0.112876	1.0449	12.3547	0.201121	0.218085
NPM1P40	0.0185088	1.13568	12.3471	0.20126	0.218224
CLK2	0.189859	1.03556	12.362	0.201312	0.218267
PTPN9	0.151079	1.03911	12.358	0.20136	0.218306
AC233280.1	0.0144984	1.31777	12.3462	0.201456	0.218397
CRACR2A	0.0259721	1.12096	12.3472	0.201557	0.218487
ZNF800	0.173357	1.03629	12.3599	0.201563	0.218487
AL137781.1	0.0133363	1.31337	12.3462	0.201596	0.218509
ZKSCAN2-DT	0.0573942	1.06403	12.3498	0.201621	0.218524
AC011379.2	0.0679376	1.06111	12.3507	0.201672	0.218566
TMEM209	0.0918798	1.04898	12.3535	0.201749	0.218636
KLHL28	0.235769	1.0298	12.3668	0.201889	0.218774
OSTF1	0.0747316	1.05279	12.3517	0.202025	0.218909
TRIM37	0.284603	1.02568	12.3735	0.202166	0.219049
RN7SL674P	0.00243949	2.03469	12.3456	0.202253	0.21913
USH2A	0.114358	1.04118	12.355	0.20241	0.219286
QSOX1	0.0269279	1.08675	12.3478	0.202437	0.219298
ZRANB2-AS2	0.23205	1.03055	12.3663	0.202447	0.219298
RASGRF1	0.0742298	1.05562	12.3515	0.202456	0.219298
AC003991.1	0.0568679	1.06041	12.3501	0.202529	0.219363
SRRD	0.024002	1.11344	12.3472	0.202568	0.21938
ARRDC3	0.117097	1.04328	12.3548	0.202572	0.21938
GDPD3	0.0247461	1.15611	12.3469	0.202581	0.21938
AC098850.3	0.152062	1.03974	12.358	0.202746	0.219545
SYNGAP1-AS1	0.0499761	1.07462	12.3486	0.202859	0.219644
CACNA1E	0.297849	1.02601	12.3757	0.202945	0.219644
GABPA	0.130222	1.03827	12.3568	0.202995	0.219644
KIF1C	0.128383	1.03997	12.3558	0.203017	0.219644
AMZ1	0.0987675	1.04591	12.3527	0.20309	0.219644
ANKRD24	0.0851274	1.04967	12.3524	0.203211	0.219644
OXSR1	0.325293	1.02319	12.3794	0.203227	0.219644
AC010203.1	0.0268817	1.09049	12.3475	0.203388	0.219644
GPS1	0.102991	1.04409	12.3536	0.203454	0.219644
TMEM144	0.293694	1.02589	12.3748	0.20347	0.219644
ECE1	0.165023	1.03704	12.3595	0.203488	0.219644
NELFCD	0.223352	1.02937	12.3653	0.203491	0.219644
WDR59	0.40603	1.01968	12.3928	0.203502	0.219644
NUP50-DT	0.314706	1.02445	12.3771	0.203546	0.219644
FAM216A	0.0767878	1.05095	12.3519	0.203579	0.219644
RRP7BP	0.143551	1.03724	12.3569	0.203708	0.219644
LINC01800	0.0112035	1.5676	12.3458	0.203815	0.219644
AC073591.1	0.0112037	1.5676	12.3458	0.203815	0.219644
ZNF735	0.0112035	1.5676	12.3459	0.203815	0.219644
FAM180B	0.0112037	1.5676	12.3459	0.203815	0.219644
FMR1-IT1	0.0112037	1.5676	12.3459	0.203815	0.219644
B3GNT4	0.0112039	1.5676	12.346	0.203815	0.219644
LINC02213	0.0112038	1.5676	12.3458	0.203816	0.219644
APOBEC3C	0.0112037	1.5676	12.3459	0.203816	0.219644
AC005736.1	0.0112036	1.5676	12.3459	0.203816	0.219644
AC123767.1	0.0112038	1.5676	12.3459	0.203816	0.219644
Z95327.1	0.0112036	1.5676	12.3458	0.203816	0.219644
AC073857.1	0.0112036	1.5676	12.3459	0.203816	0.219644
CEACAM20	0.0112036	1.5676	12.3459	0.203816	0.219644
AC126768.2	0.0112038	1.5676	12.3459	0.203816	0.219644
HNRNPKP4	0.0112038	1.5676	12.3459	0.203816	0.219644
AL031731.1	0.0112038	1.5676	12.3459	0.203816	0.219644
AC011479.2	0.0112038	1.5676	12.3459	0.203816	0.219644
HIST2H2AC	0.0112038	1.5676	12.3459	0.203816	0.219644
AC007389.2	0.0112038	1.5676	12.3459	0.203816	0.219644
AC104564.3	0.0112037	1.5676	12.3459	0.203817	0.219644
TLR7	0.0112036	1.5676	12.3459	0.203817	0.219644
AC138866.2	0.0112038	1.5676	12.3459	0.203817	0.219644
AC243964.3	0.0112038	1.5676	12.3459	0.203817	0.219644
AC027701.1	0.0112038	1.5676	12.3459	0.203817	0.219644
GDF5	0.0112038	1.5676	12.3459	0.203817	0.219644
AC087742.1	0.0112036	1.5676	12.3459	0.203817	0.219644
HYAL1	0.0112038	1.5676	12.3459	0.203817	0.219644
RNU6ATAC12P	0.0112039	1.5676	12.3459	0.203817	0.219644
GLYCTK	0.0112037	1.5676	12.3459	0.203817	0.219644
TXNDC8	0.0112039	1.5676	12.3459	0.203817	0.219644
RN7SL449P	0.0112039	1.5676	12.3459	0.203817	0.219644
AC010643.1	0.0112038	1.5676	12.3459	0.203817	0.219644
RPL31P12	0.0112039	1.5676	12.3459	0.203817	0.219644
LINC02036	0.0112038	1.5676	12.3459	0.203817	0.219644
PTP4A1	0.0112039	1.5676	12.3459	0.203817	0.219644
AP000894.4	0.0112039	1.5676	12.3459	0.203817	0.219644
AL354920.1	0.0112039	1.5676	12.3459	0.203817	0.219644
AC245140.2	0.0112039	1.5676	12.3459	0.203817	0.219644
AC099689.1	0.0112039	1.5676	12.3459	0.203817	0.219644
TENT5C	0.0112039	1.5676	12.346	0.203817	0.219644
SLC22A25	0.0112039	1.5676	12.3459	0.203817	0.219644
AC140847.2	0.0112039	1.5676	12.3459	0.203817	0.219644
ADIRF-AS1	0.0112039	1.5676	12.3459	0.203817	0.219644
MIR217HG	0.0112039	1.5676	12.3459	0.203818	0.219644
AC012404.2	0.0112039	1.5676	12.3459	0.203818	0.219644
EEF1A1P33	0.0112039	1.5676	12.3459	0.203818	0.219644
ZFP42	0.0112039	1.5676	12.3459	0.203818	0.219644
RPL7AP11	0.0112039	1.5676	12.3459	0.203818	0.219644
PRND	0.0112039	1.5676	12.3459	0.203818	0.219644
AC008379.1	0.0112039	1.5676	12.3459	0.203818	0.219644
ANG	0.011204	1.5676	12.3459	0.203818	0.219644
AC007613.1	0.011204	1.5676	12.3459	0.203818	0.219644
SELPLG	0.011204	1.5676	12.3459	0.203818	0.219644
AC095050.1	0.011204	1.5676	12.3459	0.203818	0.219644
UNC5A	0.011204	1.5676	12.3459	0.203818	0.219644
LAMP3	0.011204	1.5676	12.3459	0.203818	0.219644
TMEM81	0.011204	1.5676	12.3459	0.203818	0.219644
AC000068.1	0.011204	1.5676	12.3459	0.203818	0.219644
ABCG8	0.011204	1.5676	12.3459	0.203818	0.219644
ZNF729	0.011204	1.5676	12.3459	0.203819	0.219644
HPX	0.011204	1.5676	12.3459	0.203819	0.219644
AC022973.3	0.011204	1.5676	12.3459	0.203819	0.219644
AC243967.2	0.011204	1.5676	12.3459	0.203819	0.219644
HSPD1P6	0.011204	1.5676	12.3459	0.203819	0.219644
NLRP11	0.011204	1.5676	12.3459	0.203819	0.219644
YIPF6	0.177007	1.03283	12.36	0.203852	0.219664
LINC01521	0.0161257	1.30768	12.3463	0.203862	0.219664
C9orf72	0.134698	1.03783	12.3575	0.204067	0.219872
WDR47	0.129867	1.03671	12.3566	0.204095	0.219878
GMEB1	0.164736	1.03365	12.3597	0.204097	0.219878
AGGF1P3	0.0272249	1.09346	12.3475	0.20423	0.220009
BSN	0.0590762	1.0571	12.3503	0.204305	0.220076
CYB5R4	0.183592	1.03228	12.3615	0.204346	0.220103
LINC00922	0.0188786	1.12585	12.347	0.204354	0.220103
RPS6KB1	0.182141	1.03142	12.3612	0.204385	0.220123
MOCS1	0.009005	1.30098	12.3462	0.204479	0.220211
LINC02426	0.0031189	1.69727	12.3457	0.204526	0.220248
DEPDC4	0.0889551	1.04628	12.3527	0.204587	0.220301
LINC02365	0.012105	1.43282	12.3461	0.204687	0.220395
PKHD1	0.0836355	1.04982	12.3522	0.204738	0.220437
EML4	0.402244	1.01996	12.3923	0.204785	0.220475
PAXIP1-AS2	0.122691	1.04003	12.3551	0.204844	0.220523
GRTP1	0.0730451	1.05466	12.3509	0.204854	0.220523
SLC36A4	0.428517	1.01805	12.3972	0.204995	0.220661
HIST1H3J	0.01347	1.30921	12.3463	0.205026	0.220682
LGMN	0.110658	1.03997	12.3545	0.205285	0.220948
USP40	0.381971	1.01971	12.3887	0.20541	0.221069
NT5M	0.0570593	1.05917	12.3496	0.205452	0.221101
STAT5A	0.038372	1.06967	12.3486	0.205529	0.22117
SAMD9L	0.200696	1.03271	12.3635	0.205626	0.221262
SPG7	0.380389	1.01936	12.3885	0.20568	0.221307
SNRNP48	0.0924233	1.04333	12.3528	0.205713	0.221329
AC026202.2	0.0525786	1.06508	12.3495	0.205782	0.221391
ZNF781	0.0456243	1.0685	12.3487	0.205819	0.221417
SPATA33	0.182018	1.03085	12.3614	0.205893	0.221483
PARVA	0.202295	1.0295	12.3632	0.206099	0.221692
MFSD9	0.0117158	1.21305	12.3464	0.20618	0.221766
SGO1	0.0160571	1.31074	12.3464	0.206211	0.221775
NHSL2	0.0754966	1.04948	12.3514	0.206217	0.221775
CLYBL	0.493307	1.01597	12.412	0.206226	0.221775
DMD	0.64911	1.01314	12.469	0.206267	0.221807
WWP1	0.309528	1.02206	12.3769	0.206282	0.22181
NCOA5	0.164724	1.03395	12.3591	0.206407	0.221931
RRN3P3	0.0177332	1.13317	12.3468	0.20645	0.221964
AC078777.1	0.0363024	1.07978	12.348	0.206555	0.222063
PCDHB14	0.0236348	1.103	12.3471	0.206642	0.222144
RFC4	0.0516224	1.05155	12.3502	0.2067	0.222193
ANKRD30BL	0.216956	1.02823	12.3661	0.206756	0.222233
AC139720.1	0.0711591	1.04971	12.3505	0.206761	0.222233
GPC3	0.106672	1.04219	12.3538	0.206857	0.222322
NUP210L	0.104166	1.03954	12.3541	0.206919	0.222376
ARHGEF10	0.257428	1.02611	12.3699	0.207054	0.222507
TIMD4	0.0117281	1.42585	12.346	0.207079	0.222522
NPEPL1	0.10086	1.04013	12.3532	0.20713	0.222563
AC074031.1	0.0123678	1.42527	12.3461	0.20734	0.222765
FMO4	0.124482	1.03731	12.3559	0.207362	0.222765
MCOLN2	0.0395817	1.06526	12.3487	0.207372	0.222765
EVA1B	0.015975	1.18346	12.3466	0.207372	0.222765
MSTO1	0.0253643	1.0966	12.3472	0.207387	0.222765
PPFIA2-AS1	0.0714259	1.04955	12.3509	0.207392	0.222765
CTNNAL1	0.198717	1.02902	12.363	0.207583	0.222957
PGAP1	0.222776	1.02714	12.3662	0.20766	0.223027
AC089999.1	0.0124829	1.42405	12.3461	0.20783	0.223196
AL021707.1	0.046732	1.05863	12.349	0.207868	0.223223
FITM2	0.0266159	1.10194	12.3472	0.208026	0.223327
SMG1P1	0.0266154	1.10194	12.3471	0.208026	0.223327
AL589669.1	0.0266156	1.10194	12.3471	0.208026	0.223327
ELAC1	0.0266159	1.10194	12.3471	0.208026	0.223327
SPAG5-AS1	0.0266159	1.10194	12.3471	0.208026	0.223327
GLRB	0.0843503	1.046	12.3522	0.208069	0.22336
AL512422.1	0.0247761	1.10818	12.3472	0.208138	0.223404
RAB11FIP4	0.100191	1.04112	12.3534	0.208143	0.223404
UCKL1-AS1	0.0108137	1.2894	12.3462	0.208147	0.223404
DTHD1	0.728706	1.01082	12.5216	0.208175	0.223421
LINC01560	0.0188961	1.2115	12.3465	0.208213	0.223448
TMEM165	0.341291	1.01961	12.3813	0.208461	0.223701
CUL4B	0.160916	1.03122	12.3588	0.208475	0.223703
HTR2A	0.0235906	1.08558	12.3476	0.208489	0.223704
CEP97	0.321383	1.02063	12.3788	0.208663	0.223878
GTF2IP12	0.0760107	1.04542	12.3507	0.208813	0.224026
STX17	0.20659	1.02664	12.3643	0.208853	0.224055
AP002812.2	0.15675	1.03366	12.3588	0.208967	0.224164
BICDL1	0.0377813	1.06833	12.348	0.209016	0.224204
AL445433.2	0.0342865	1.08407	12.3475	0.209044	0.224221
CACNB1	0.0586756	1.05267	12.3497	0.209074	0.22424
FAM229B	0.369658	1.01896	12.3867	0.209162	0.224321
LONRF2	0.158662	1.03038	12.3593	0.209234	0.224384
ZNF354A	0.087107	1.04538	12.3518	0.209258	0.224397
AC011468.2	0.0172007	1.15692	12.3467	0.209462	0.224595
LINC01828	0.0324168	1.07668	12.3479	0.209468	0.224595
PIGV	0.0319016	1.0795	12.3475	0.209539	0.224645
AC011497.2	0.0319017	1.0795	12.3475	0.209539	0.224645
FAM135A	0.431343	1.01657	12.3986	0.209588	0.224685
GSN-AS1	0.0115965	1.41807	12.346	0.209639	0.224716
ZBTB1	0.407361	1.01761	12.3938	0.209646	0.224716
AL590326.1	0.0333886	1.08949	12.3476	0.209654	0.224716
CD38	0.108124	1.04148	12.354	0.209691	0.224741
NAIP	0.0769536	1.04373	12.3516	0.209706	0.224745
CASQ1	0.0219239	1.11264	12.347	0.209809	0.224841
AC015883.1	0.0156877	1.23188	12.3464	0.210095	0.225134
DUSP23	0.021169	1.12456	12.347	0.210123	0.225151
TAS2R64P	0.00663946	1.28272	12.3462	0.210166	0.225184
PARP16	0.112764	1.0361	12.3546	0.210207	0.225214
PTOV1-AS1	0.0563217	1.05207	12.3499	0.210234	0.22523
ACOT7	0.108475	1.03535	12.3541	0.21039	0.225384
FRMPD4	0.108565	1.03775	12.3545	0.210476	0.225463
MYDGF	0.0780912	1.04245	12.3521	0.210592	0.225557
ACOXL	0.0609022	1.05001	12.3499	0.210617	0.225557
CACNA1C	0.429211	1.01723	12.3977	0.210651	0.225557
HSD17B6	0.0198596	1.12219	12.3468	0.210688	0.225557
AC010422.2	0.0212684	1.13792	12.3467	0.210726	0.225557
AC024060.1	0.0212686	1.13792	12.3467	0.210726	0.225557
AC104984.2	0.0212686	1.13792	12.3466	0.210726	0.225557
USP26	0.0212686	1.13792	12.3467	0.210726	0.225557
AC009090.1	0.0212686	1.13792	12.3467	0.210726	0.225557
HSH2D	0.0212684	1.13792	12.3467	0.210726	0.225557
AL357054.2	0.0212687	1.13792	12.3467	0.210726	0.225557
MIR4432HG	0.0212687	1.13792	12.3467	0.210726	0.225557
A2MP1	0.0212687	1.13792	12.3467	0.210726	0.225557
LINC00540	0.0303749	1.0694	12.3479	0.21086	0.225688
NUPR2	0.00445758	2.00396	12.3457	0.21093	0.225749
OR5V1	0.0369202	1.08348	12.3477	0.211079	0.225891
ATAD3A	0.0435864	1.05284	12.349	0.211088	0.225891
AL137803.1	0.0229464	1.15324	12.3467	0.211168	0.225953
AC012501.1	0.0440206	1.05809	12.3485	0.211178	0.225953
NECTIN3-AS1	0.100469	1.03849	12.3535	0.211183	0.225953
SUSD1	0.181153	1.02727	12.3617	0.21123	0.22599
U91319.1	0.061295	1.04699	12.3498	0.211284	0.226035
PPME1	0.331889	1.01923	12.3806	0.211387	0.226112
ZNF646	0.0138965	1.15216	12.3466	0.211396	0.226112
ABCC2	0.0269838	1.08781	12.3474	0.211402	0.226112
HHLA2	0.0202843	1.12198	12.3469	0.211411	0.226112
ATG7	0.477314	1.01498	12.4096	0.211419	0.226112
SLC17A5	0.0999749	1.03677	12.3537	0.211453	0.226136
AC016766.1	0.191232	1.03045	12.3625	0.211485	0.226155
TAPT1	0.240628	1.02353	12.3686	0.2115	0.226159
GRHL1	0.0488593	1.05276	12.349	0.211697	0.226355
FRG1EP	0.0169729	1.19668	12.3464	0.211716	0.226355
XRCC4	0.223247	1.02494	12.3659	0.211721	0.226355
HARBI1	0.0448069	1.05857	12.3487	0.21183	0.226458
LINC01182	0.0432468	1.06366	12.3485	0.211877	0.226495
LRRC66	0.0598068	1.05096	12.35	0.212021	0.226635
AP000695.1	0.00841809	1.63157	12.3458	0.212132	0.22674
DAPK2	0.132534	1.03317	12.3565	0.212186	0.226785
AC131392.1	0.0275848	1.07094	12.3476	0.212253	0.226844
AL596220.1	0.0651166	1.04502	12.3504	0.212375	0.22695
NCLN	0.0705378	1.04404	12.3511	0.212378	0.22695
GET4	0.0171185	1.19588	12.3465	0.212539	0.227108
SLC5A6	0.0318338	1.08109	12.3475	0.212832	0.227408
CDC27	0.393235	1.01593	12.3917	0.212866	0.227431
POLM	0.0334523	1.05854	12.3481	0.21293	0.227477
ITGB1-DT	0.0626851	1.04734	12.3502	0.212934	0.227477
OSGEPL1	0.0932291	1.03609	12.353	0.213178	0.227724
KIAA1191	0.0959265	1.03539	12.3534	0.213244	0.227782
MID2	0.0274466	1.06269	12.3479	0.213271	0.227797
GNAQ	0.53675	1.01299	12.4246	0.213341	0.227851
RPA2	0.134466	1.03136	12.3561	0.213353	0.227851
AC126118.1	0.0053871	1.41978	12.346	0.21336	0.227851
AC131934.1	0.0381712	1.0647	12.348	0.213437	0.227921
AC023355.1	0.0385033	1.05838	12.3484	0.213483	0.227956
ZNF318	0.269437	1.0199	12.3712	0.213547	0.228004
ZNF251	0.278649	1.01974	12.3729	0.213553	0.228004
TMEM9B-AS1	0.189851	1.025	12.3619	0.213579	0.228019
DIO2	0.143668	1.03339	12.3572	0.213652	0.228083
MYCBP	0.0262692	1.07488	12.3475	0.213831	0.22826
R3HCC1L	0.207775	1.02386	12.3636	0.213888	0.228308
NEBL-AS1	0.0150107	1.27901	12.3463	0.213918	0.228326
TNFAIP8L1	0.0415867	1.05733	12.3484	0.213933	0.228329
AL353763.2	0.0427144	1.05212	12.3488	0.213957	0.228341
THEM7P	0.0654846	1.04173	12.3506	0.213978	0.22835
MTO1	0.0891077	1.03602	12.353	0.21401	0.228368
OR12D1	0.0123104	1.59016	12.3459	0.214029	0.228368
AC009975.1	0.202496	1.02442	12.3632	0.214033	0.228368
SLC46A3	0.0436074	1.05719	12.3484	0.214076	0.2284
SEC14L6	0.0243596	1.08834	12.3473	0.214119	0.228433
LINC01099	0.0251547	1.0829	12.3473	0.214147	0.228449
PPP1R26-AS1	0.0526111	1.05626	12.3489	0.214191	0.228483
SFSWAP	0.526653	1.01198	12.4227	0.214379	0.22867
ZNF546	0.146975	1.02754	12.3575	0.214429	0.22871
FAM122C	0.164171	1.02542	12.36	0.214509	0.228782
LDLRAD4	0.644767	1.01129	12.4681	0.214548	0.228804
AC025887.2	0.0409731	1.05368	12.3483	0.214555	0.228804
ATP8A2	0.101604	1.03125	12.3542	0.214622	0.228852
EXOC3L2	0.0231743	1.16468	12.3467	0.214625	0.228852
IGFBP6	0.0121925	1.58755	12.3459	0.214754	0.228976
ZNF322	0.0428046	1.05039	12.3488	0.215006	0.229231
AC037486.1	0.064241	1.04923	12.3499	0.215045	0.229259
LHFPL3-AS2	0.00764468	1.62035	12.3458	0.215143	0.229269
RAD18	0.112576	1.03128	12.3552	0.215147	0.229269
OLFML2A	0.0419924	1.05003	12.3487	0.215164	0.229269
CHST8	0.0263914	1.0657	12.3477	0.215247	0.229269
CCDC144B	0.288802	1.01885	12.3743	0.215374	0.229269
PHF20L1	0.397574	1.01479	12.3917	0.21545	0.229269
IFNG-AS1	0.0386212	1.05062	12.3486	0.215456	0.229269
BIN2	0.028167	1.06856	12.3477	0.215484	0.229269
ZSCAN32	0.0596871	1.04483	12.3498	0.215492	0.229269
AL445928.2	0.0304994	1.06114	12.348	0.215556	0.229269
POLR3K	0.0123641	1.22843	12.3464	0.21561	0.229269
ZBTB43	0.203303	1.02263	12.363	0.215628	0.229269
AP000487.1	0.124301	1.0294	12.3553	0.215672	0.229269
C9	0.0135384	1.33056	12.3461	0.215735	0.229269
MTX1	0.0135387	1.33056	12.3462	0.215735	0.229269
LINC00968	0.0135383	1.33056	12.3461	0.215735	0.229269
AL138762.1	0.0135385	1.33056	12.3461	0.215735	0.229269
NPIPB1P	0.0135384	1.33056	12.3461	0.215736	0.229269
GLP2R	0.0135385	1.33056	12.3461	0.215736	0.229269
AL359513.1	0.0135385	1.33056	12.3461	0.215736	0.229269
AC021766.1	0.0135386	1.33056	12.3461	0.215736	0.229269
ZNF17	0.0135385	1.33056	12.3461	0.215736	0.229269
SLC6A6	0.0135385	1.33056	12.3461	0.215736	0.229269
LINC00927	0.0135386	1.33056	12.3461	0.215736	0.229269
GPR132	0.0135385	1.33056	12.3461	0.215736	0.229269
LINC01538	0.0135385	1.33056	12.3461	0.215736	0.229269
RP1L1	0.0135386	1.33056	12.3461	0.215736	0.229269
EMB	0.0135386	1.33056	12.3461	0.215736	0.229269
GNA15	0.0135386	1.33056	12.3461	0.215736	0.229269
SCARF2	0.0135384	1.33056	12.3461	0.215736	0.229269
LINC01707	0.0135386	1.33056	12.3461	0.215736	0.229269
AC007849.1	0.0135386	1.33056	12.3461	0.215736	0.229269
HJV	0.0135386	1.33056	12.3461	0.215736	0.229269
CA1	0.0135386	1.33056	12.3461	0.215737	0.229269
UVRAG-DT	0.0135386	1.33056	12.3461	0.215737	0.229269
MPZL3	0.0135387	1.33056	12.3461	0.215737	0.229269
AP000722.1	0.0135387	1.33056	12.3461	0.215737	0.229269
RPL3P7	0.0135387	1.33056	12.3461	0.215737	0.229269
AC069224.1	0.0135386	1.33056	12.3461	0.215737	0.229269
LINC01206	0.0135387	1.33056	12.3461	0.215737	0.229269
AC026333.3	0.0135387	1.33056	12.3461	0.215737	0.229269
SNAPC2	0.0135385	1.33056	12.3461	0.215737	0.229269
VNN2	0.0135387	1.33056	12.3461	0.215737	0.229269
MORF4L2-AS1	0.0135387	1.33056	12.3461	0.215737	0.229269
NLRC4	0.0135387	1.33056	12.3461	0.215737	0.229269
IP6K3	0.0135387	1.33056	12.3462	0.215737	0.229269
AC019183.1	0.0135387	1.33056	12.3461	0.215737	0.229269
AC007878.1	0.0135387	1.33056	12.3461	0.215737	0.229269
FFAR4	0.0135387	1.33056	12.3461	0.215737	0.229269
HSPA8P1	0.0135387	1.33056	12.3461	0.215737	0.229269
CCT8P1	0.0135387	1.33056	12.3461	0.215737	0.229269
ZEB2P1	0.0135387	1.33056	12.3461	0.215737	0.229269
GAPDHP65	0.0135387	1.33056	12.3461	0.215737	0.229269
C7	0.0135388	1.33056	12.3461	0.215738	0.229269
SMIM3	0.0223646	1.07938	12.3472	0.215848	0.229361
PHLDB2	0.0874645	1.03462	12.3525	0.21585	0.229361
CAPN9	0.0197411	1.11058	12.3469	0.216012	0.229519
ARHGEF33	0.147945	1.02548	12.3581	0.216036	0.229532
CAP2	0.303842	1.01835	12.3758	0.216116	0.229603
PFKP	0.13982	1.02624	12.3573	0.216148	0.229624
MOB3B	0.149204	1.02698	12.3581	0.216196	0.229661
AL157786.1	0.0211215	1.14192	12.3467	0.216252	0.229707
VWCE	0.106244	1.03254	12.354	0.216309	0.229754
TBC1D31	0.264811	1.01806	12.3723	0.216336	0.229769
TCN2	0.0366746	1.05332	12.3484	0.216491	0.22992
ZNF69	0.184395	1.02274	12.3615	0.216573	0.229994
CTBP1-DT	0.0770039	1.03709	12.3515	0.216621	0.230032
SLC9A3R2	0.0315217	1.09054	12.3476	0.216816	0.230226
EBLN3P	0.202129	1.02203	12.3645	0.21686	0.230258
AC138811.1	0.0259001	1.09865	12.3471	0.216919	0.230308
ZNF845	0.015625	1.13968	12.3468	0.217063	0.230447
RBSN	0.17366	1.02395	12.3602	0.217114	0.230488
CTSS	0.0423349	1.04935	12.3488	0.217205	0.230566
CARNMT1	0.194421	1.02172	12.3635	0.217213	0.230566
KLHDC9	0.081098	1.03495	12.3514	0.217277	0.23062
ZNF766	0.119304	1.02938	12.3553	0.217328	0.230661
GLIDR	0.0249062	1.05311	12.3481	0.21741	0.230735
AL390208.1	0.0483849	1.04825	12.349	0.217432	0.230744
AC093249.2	0.10199	1.03455	12.3537	0.217483	0.230785
CARMIL3	0.0157099	1.18303	12.3464	0.217537	0.230828
CCDC153	0.159703	1.02608	12.359	0.217585	0.230857
CXXC4-AS1	0.0425565	1.05494	12.3487	0.217589	0.230857
HCRTR2	0.0388418	1.06726	12.3479	0.217606	0.230862
GAB1	0.39266	1.01476	12.3905	0.217634	0.230868
ST3GAL5	0.127168	1.02775	12.356	0.217637	0.230868
FTLP3	0.0349176	1.08492	12.3476	0.217798	0.231025
ADORA2B	0.0303817	1.05861	12.3478	0.217902	0.231121
ZNF711	0.313329	1.01556	12.3782	0.217971	0.231181
MEI4	0.0603195	1.03997	12.3496	0.217991	0.231184
PLA2G5	0.0192511	1.07475	12.3472	0.218	0.231184
DBF4B	0.131109	1.02665	12.3561	0.218035	0.231208
AC011767.1	0.0112508	1.57495	12.3459	0.218308	0.231484
AKAP14	0.161737	1.02402	12.3589	0.218338	0.231492
EFNA4	0.0112857	1.57478	12.3459	0.218341	0.231492
MXRA5	0.0109204	1.57456	12.3459	0.218435	0.231578
TNFRSF10B	0.191383	1.0221	12.3626	0.218697	0.231834
SGPP1	0.212489	1.02045	12.3658	0.218702	0.231834
SPRED3	0.0140643	1.2579	12.3462	0.218889	0.232019
AL035427.1	0.0131966	1.2645	12.3463	0.218904	0.232021
AC064807.1	0.0656474	1.03534	12.3512	0.218977	0.232075
GBX1	0.0111001	1.57252	12.3459	0.218981	0.232075
Z98259.3	0.0110354	1.57206	12.3459	0.219106	0.232193
CFAP100	0.592938	1.00954	12.4458	0.219118	0.232193
PIH1D3	0.0371663	1.05603	12.348	0.219206	0.232269
AC083836.1	0.0107273	1.57171	12.3459	0.219215	0.232269
PIK3C2B	0.0572171	1.04136	12.3495	0.219638	0.232703
CCDC58	0.059598	1.03664	12.3505	0.219695	0.23275
GTF2IP4	0.0181059	1.102	12.3468	0.219782	0.232782
AL592287.1	0.0288633	1.06753	12.3473	0.219893	0.232782
GBP3	0.0322334	1.06723	12.3477	0.220034	0.232782
PPP1R18	0.0173538	1.15096	12.3467	0.220138	0.232782
ATP10D	0.189505	1.02006	12.3621	0.220225	0.232782
EXTL3-AS1	0.0269305	1.06261	12.3475	0.220302	0.232782
PEX5L	0.0885243	1.03112	12.3526	0.220308	0.232782
DEPDC5	0.0371491	1.04422	12.3487	0.220501	0.232782
SLC9B1	0.112138	1.02725	12.3549	0.220528	0.232782
SCLT1	0.646431	1.0087	12.4698	0.22053	0.232782
C16orf74	0.0207856	1.06952	12.3472	0.220603	0.232782
CC2D2B	0.105054	1.03203	12.3532	0.220727	0.232782
GLE1	0.163293	1.02067	12.3605	0.220741	0.232782
PNPLA3	0.015527	1.17727	12.3465	0.220902	0.232782
EFTUD2	0.199408	1.01885	12.3633	0.220971	0.232782
CENPC	0.240363	1.01683	12.3693	0.221082	0.232782
AL645465.1	0.0813309	1.03075	12.352	0.221182	0.232782
SLC39A10	0.384526	1.01376	12.3887	0.221226	0.232782
TTF1	0.2652	1.01687	12.3709	0.221243	0.232782
TRMT2B	0.0801685	1.03097	12.3519	0.221254	0.232782
KCNMB4	0.105414	1.03138	12.3537	0.221262	0.232782
TRIB2	0.0250111	1.05729	12.3477	0.221399	0.232782
AL359091.1	0.0156318	1.17423	12.3465	0.221548	0.232782
DPH7	0.128587	1.0225	12.3564	0.221613	0.232782
INPP5E	0.0613589	1.03359	12.3504	0.221697	0.232782
KDM7A	0.284942	1.0147	12.3741	0.221707	0.232782
PHACTR3	0.0802403	1.03029	12.3518	0.221744	0.232782
SYCP1	0.0235451	1.08956	12.3469	0.221764	0.232782
PGGHG	0.0235451	1.08956	12.3469	0.221764	0.232782
PPP2R2B-IT1	0.0235452	1.08956	12.3469	0.221764	0.232782
GDPD5	0.0235452	1.08956	12.3469	0.221764	0.232782
THBS1	0.0378828	1.07277	12.3479	0.221779	0.232782
RNU1-11P	0.0101261	1.56256	12.346	0.22182	0.232782
FAM19A2	0.276646	1.01603	12.3727	0.221922	0.232782
SPNS2	0.0267904	1.07274	12.3472	0.221936	0.232782
AFMID	0.041201	1.04246	12.3485	0.221967	0.232782
AMD1P2	0.0055509	2.80121	12.3455	0.222069	0.232782
EPN2-AS1	0.0055157	2.80012	12.3455	0.222234	0.232782
AC009237.3	0.0594304	1.03543	12.3502	0.222273	0.232782
AC026412.2	0.00550095	2.79971	12.3455	0.222296	0.232782
AC021546.1	0.0054956	2.79957	12.3455	0.222317	0.232782
AC018737.1	0.0054956	2.79957	12.3455	0.222317	0.232782
DGCR6	0.00583254	2.79901	12.3456	0.222396	0.232782
RAB27A	0.131663	1.02251	12.3565	0.222425	0.232782
INO80E	0.0586408	1.03357	12.3503	0.222459	0.232782
RNY1P12	0.00539199	2.79861	12.3455	0.222461	0.232782
AC018371.2	0.00535115	2.79856	12.3455	0.222469	0.232782
AL512303.1	0.00529169	2.79786	12.3455	0.222575	0.232782
ZNF500	0.0833317	1.02912	12.3521	0.222694	0.232782
ANKRD62P1	0.00534532	2.79662	12.3456	0.22276	0.232782
CIZ1	0.150922	1.02017	12.3577	0.22282	0.232782
NUP50	0.108134	1.0257	12.3536	0.222832	0.232782
AC006064.2	0.0192263	1.12707	12.3468	0.222835	0.232782
RPL5P3	0.00530899	2.79611	12.3456	0.222835	0.232782
AL138767.1	0.00530657	2.79608	12.3456	0.22284	0.232782
NRGN	0.00529989	2.79599	12.3456	0.222853	0.232782
RNU6-549P	0.00529628	2.79595	12.3456	0.22286	0.232782
GCOM1	0.00529374	2.79592	12.3456	0.222865	0.232782
AC119428.2	0.00526587	2.79558	12.3456	0.222915	0.232782
PURPL	0.00525286	2.79544	12.3456	0.222937	0.232782
AC005772.1	0.00525286	2.79544	12.3456	0.222937	0.232782
RN7SL68P	0.00524513	2.79535	12.3456	0.222949	0.232782
WT1	0.00519345	2.79523	12.3456	0.222968	0.232782
MIR4697HG	0.0669614	1.03222	12.3506	0.222994	0.232782
MPL	0.00516402	2.7949	12.3456	0.223018	0.232782
CCDC58P5	0.00515471	2.79481	12.3456	0.223031	0.232782
AC005999.1	0.00518142	2.79472	12.3456	0.223044	0.232782
AC092573.1	0.00517586	2.79467	12.3456	0.223051	0.232782
AL355075.3	0.00517586	2.79467	12.3456	0.223051	0.232782
RPL12P8	0.00516797	2.7946	12.3456	0.223062	0.232782
AC007098.2	0.00516794	2.7946	12.3456	0.223062	0.232782
AC011853.2	0.00516572	2.79458	12.3456	0.223065	0.232782
MGARP	0.00516153	2.79454	12.3456	0.22307	0.232782
AK7	0.282708	1.01478	12.3737	0.22307	0.232782
CYB5R2	0.00516053	2.79453	12.3456	0.223071	0.232782
C22orf24	0.00515875	2.79452	12.3456	0.223074	0.232782
RNU6-1025P	0.00515583	2.79449	12.3456	0.223077	0.232782
AC006530.1	0.0051552	2.79449	12.3456	0.223078	0.232782
EEF1A1P41	0.00515462	2.79448	12.3456	0.223079	0.232782
FNDC8	0.00515354	2.79447	12.3456	0.22308	0.232782
LYZL6	0.00515354	2.79447	12.3456	0.22308	0.232782
CLCF1	0.00515258	2.79447	12.3456	0.223081	0.232782
OASL2P	0.00515213	2.79446	12.3456	0.223082	0.232782
AC016266.1	0.00515213	2.79446	12.3456	0.223082	0.232782
AC079866.2	0.00515213	2.79446	12.3456	0.223082	0.232782
SIRLNT	0.0051517	2.79446	12.3456	0.223082	0.232782
CEP295NL	0.00514923	2.79444	12.3456	0.223086	0.232782
KLHL7-DT	0.00514893	2.79444	12.3456	0.223086	0.232782
AL390061.1	0.00514838	2.79443	12.3456	0.223087	0.232782
ASTL	0.0166027	1.14339	12.3466	0.223088	0.232782
SEPT7-AS1	0.133832	1.02177	12.3572	0.223101	0.232782
PIMREG	0.00513483	2.79432	12.3456	0.223103	0.232782
AP005431.1	0.00513483	2.79432	12.3456	0.223103	0.232782
AL590004.2	0.00513483	2.79432	12.3456	0.223103	0.232782
AC011443.1	0.00513483	2.79432	12.3456	0.223103	0.232782
RPS20P10	0.00513483	2.79432	12.3456	0.223103	0.232782
TBC1D8-AS1	0.00513483	2.79432	12.3456	0.223103	0.232782
AC021945.1	0.00513483	2.79432	12.3456	0.223103	0.232782
H3F3AP5	0.00513483	2.79432	12.3456	0.223103	0.232782
RPS6P16	0.00513483	2.79432	12.3456	0.223103	0.232782
SHISA7	0.00513483	2.79432	12.3456	0.223103	0.232782
AC099511.1	0.00513483	2.79432	12.3456	0.223103	0.232782
AL160412.1	0.00513483	2.79432	12.3456	0.223103	0.232782
AL603882.1	0.00513483	2.79432	12.3456	0.223103	0.232782
AL512791.2	0.00513483	2.79432	12.3456	0.223103	0.232782
TMEM249	0.00513483	2.79432	12.3456	0.223103	0.232782
AC022165.1	0.00513483	2.79432	12.3456	0.223103	0.232782
AC244093.2	0.00513483	2.79432	12.3456	0.223103	0.232782
C1GALT1C1L	0.00513483	2.79432	12.3456	0.223103	0.232782
AL353613.2	0.00513483	2.79432	12.3456	0.223103	0.232782
AC117503.2	0.00513483	2.79432	12.3456	0.223103	0.232782
FABP1	0.00513483	2.79432	12.3456	0.223103	0.232782
ARSEP1	0.00513483	2.79432	12.3456	0.223103	0.232782
AC020937.1	0.00513483	2.79432	12.3456	0.223103	0.232782
RPL3P1	0.00513483	2.79432	12.3456	0.223103	0.232782
PA2G4P1	0.00513483	2.79432	12.3456	0.223103	0.232782
MTATP6P2	0.00513483	2.79432	12.3456	0.223103	0.232782
LINC02282	0.00513483	2.79432	12.3456	0.223103	0.232782
PHBP21	0.00513483	2.79432	12.3456	0.223103	0.232782
POLD2P1	0.00513483	2.79432	12.3456	0.223103	0.232782
HLA-K	0.00513483	2.79432	12.3456	0.223103	0.232782
AL356000.1	0.00513483	2.79432	12.3456	0.223103	0.232782
DHX9P1	0.00513483	2.79432	12.3456	0.223103	0.232782
NHEG1	0.00513483	2.79432	12.3456	0.223103	0.232782
AC091231.1	0.00513483	2.79432	12.3456	0.223103	0.232782
AL672032.1	0.00513483	2.79432	12.3456	0.223103	0.232782
ANKS4B	0.00513483	2.79432	12.3456	0.223103	0.232782
LINC01744	0.00513483	2.79432	12.3456	0.223103	0.232782
AP000942.1	0.00513483	2.79432	12.3456	0.223103	0.232782
AC021683.2	0.00513483	2.79432	12.3456	0.223103	0.232782
NMRK2	0.00513483	2.79432	12.3456	0.223103	0.232782
PCDHA5	0.00513483	2.79432	12.3456	0.223103	0.232782
EDRF1-AS1	0.00513483	2.79432	12.3456	0.223103	0.232782
L3MBTL4-AS1	0.00513483	2.79432	12.3456	0.223103	0.232782
TUBB1	0.00513483	2.79432	12.3456	0.223103	0.232782
GABRA4	0.00513483	2.79432	12.3456	0.223103	0.232782
AC016734.2	0.00513483	2.79432	12.3456	0.223103	0.232782
AC025211.1	0.00513483	2.79432	12.3456	0.223103	0.232782
FP565260.3	0.00513483	2.79432	12.3456	0.223103	0.232782
LINC02325	0.00513483	2.79432	12.3456	0.223103	0.232782
AC004754.1	0.00513483	2.79432	12.3456	0.223103	0.232782
AL365434.2	0.00513483	2.79432	12.3456	0.223103	0.232782
RBPMS-AS1	0.00513483	2.79432	12.3456	0.223103	0.232782
AFG3L2P1	0.00513483	2.79432	12.3456	0.223103	0.232782
BRD7P4	0.00513483	2.79432	12.3456	0.223103	0.232782
AC090241.3	0.00513483	2.79432	12.3456	0.223103	0.232782
CCR1	0.00513483	2.79432	12.3456	0.223103	0.232782
EEF1B2P4	0.00513483	2.79432	12.3456	0.223103	0.232782
MAPT-IT1	0.00513483	2.79432	12.3456	0.223103	0.232782
AC007529.1	0.00513483	2.79432	12.3456	0.223103	0.232782
AC013762.1	0.00513483	2.79432	12.3456	0.223103	0.232782
ST6GALNAC1	0.00513483	2.79432	12.3456	0.223103	0.232782
RPL17P51	0.00513483	2.79432	12.3456	0.223103	0.232782
AC005180.1	0.00513483	2.79432	12.3456	0.223103	0.232782
AC008115.2	0.00513483	2.79432	12.3456	0.223103	0.232782
SERPINA11	0.00513483	2.79432	12.3456	0.223103	0.232782
NCRNA00250	0.00513483	2.79432	12.3456	0.223103	0.232782
SNORA80A	0.00513483	2.79432	12.3456	0.223103	0.232782
RBMX2P3	0.00513483	2.79432	12.3456	0.223103	0.232782
AP005209.1	0.00513483	2.79432	12.3456	0.223103	0.232782
EVPL	0.00513483	2.79432	12.3456	0.223103	0.232782
SENCR	0.00513483	2.79432	12.3456	0.223103	0.232782
AC004835.1	0.00513483	2.79432	12.3456	0.223103	0.232782
PKLR	0.00513483	2.79432	12.3456	0.223103	0.232782
AL133215.2	0.00513483	2.79432	12.3456	0.223103	0.232782
RPL27AP8	0.00513483	2.79432	12.3456	0.223103	0.232782
GABRA1	0.00513483	2.79432	12.3456	0.223103	0.232782
AC117522.3	0.00513483	2.79432	12.3456	0.223103	0.232782
AL161747.2	0.00513483	2.79432	12.3456	0.223103	0.232782
AC106028.4	0.00513483	2.79432	12.3456	0.223103	0.232782
AC126121.2	0.00513483	2.79432	12.3456	0.223103	0.232782
SERTAD4-AS1	0.00513483	2.79432	12.3456	0.223103	0.232782
RNF31	0.00513483	2.79432	12.3456	0.223103	0.232782
AP001350.2	0.00513483	2.79432	12.3456	0.223103	0.232782
DDR1-DT	0.00513483	2.79432	12.3456	0.223103	0.232782
AC073311.1	0.00513483	2.79432	12.3456	0.223103	0.232782
CSN1S2AP	0.00513483	2.79432	12.3456	0.223103	0.232782
FABP4	0.00513483	2.79432	12.3456	0.223103	0.232782
AL627309.5	0.00513483	2.79432	12.3456	0.223103	0.232782
DSG2-AS1	0.00513483	2.79432	12.3456	0.223103	0.232782
PPIAP71	0.00513483	2.79432	12.3456	0.223103	0.232782
AL353754.1	0.00513483	2.79432	12.3456	0.223103	0.232782
AC074052.1	0.00513483	2.79432	12.3456	0.223103	0.232782
AC007292.2	0.00513483	2.79432	12.3456	0.223103	0.232782
AL162464.1	0.00513483	2.79432	12.3456	0.223103	0.232782
AL031864.2	0.00513483	2.79432	12.3456	0.223103	0.232782
AL133163.1	0.00513483	2.79432	12.3456	0.223103	0.232782
LINC00706	0.00513483	2.79432	12.3456	0.223103	0.232782
AL136531.3	0.00513483	2.79432	12.3456	0.223103	0.232782
LINC00507	0.00513483	2.79432	12.3456	0.223103	0.232782
AC009955.4	0.00513483	2.79432	12.3456	0.223103	0.232782
AL929288.1	0.00513483	2.79432	12.3456	0.223103	0.232782
MEDAG	0.00513483	2.79432	12.3456	0.223103	0.232782
HAR1B	0.00513483	2.79432	12.3456	0.223103	0.232782
ZNF695	0.00513483	2.79432	12.3456	0.223103	0.232782
LINC01648	0.00513483	2.79432	12.3456	0.223103	0.232782
RNU2-33P	0.00513483	2.79432	12.3456	0.223103	0.232782
AC016134.1	0.00513483	2.79432	12.3456	0.223103	0.232782
EEF1A1P15	0.00513483	2.79432	12.3456	0.223103	0.232782
AL157932.1	0.00513483	2.79432	12.3456	0.223103	0.232782
OR5G5P	0.00513483	2.79432	12.3456	0.223103	0.232782
AC008571.1	0.00513483	2.79432	12.3456	0.223103	0.232782
AL033519.2	0.00513483	2.79432	12.3456	0.223103	0.232782
NDUFS5P5	0.00513483	2.79432	12.3456	0.223103	0.232782
AC002056.1	0.00513483	2.79432	12.3456	0.223103	0.232782
MED14OS	0.00513483	2.79432	12.3456	0.223103	0.232782
EIF4EP2	0.00513483	2.79432	12.3456	0.223103	0.232782
NOC2LP1	0.00513483	2.79432	12.3456	0.223103	0.232782
AC027288.1	0.00513483	2.79432	12.3456	0.223103	0.232782
AL033384.1	0.00513483	2.79432	12.3456	0.223103	0.232782
CABP5	0.00513483	2.79432	12.3456	0.223103	0.232782
AC034102.8	0.00513483	2.79432	12.3456	0.223103	0.232782
AL021707.8	0.00513483	2.79432	12.3456	0.223103	0.232782
AC021006.1	0.00513483	2.79432	12.3456	0.223103	0.232782
AC092268.1	0.00513483	2.79432	12.3456	0.223103	0.232782
AL365258.2	0.00513483	2.79432	12.3456	0.223103	0.232782
AC011825.4	0.00513483	2.79432	12.3456	0.223103	0.232782
AC009997.1	0.00513483	2.79432	12.3456	0.223103	0.232782
RPL7AP15	0.00513483	2.79432	12.3456	0.223103	0.232782
PPIAP19	0.00513483	2.79432	12.3456	0.223103	0.232782
RPL18AP16	0.00513483	2.79432	12.3456	0.223103	0.232782
AC027575.2	0.00513483	2.79432	12.3456	0.223103	0.232782
RPL21P71	0.00513483	2.79432	12.3456	0.223103	0.232782
AC013429.2	0.00513483	2.79432	12.3456	0.223103	0.232782
AL356441.2	0.00513483	2.79432	12.3456	0.223103	0.232782
RTP1	0.00513483	2.79432	12.3456	0.223103	0.232782
EIF4E2P2	0.00513483	2.79432	12.3456	0.223103	0.232782
AC098859.1	0.00513483	2.79432	12.3456	0.223103	0.232782
AL161636.2	0.00513483	2.79432	12.3456	0.223103	0.232782
AC093909.2	0.00513483	2.79432	12.3456	0.223103	0.232782
C20orf78	0.00513483	2.79432	12.3456	0.223103	0.232782
AC005531.1	0.00513483	2.79432	12.3456	0.223103	0.232782
AC009902.2	0.00131949	1.40971	12.3459	0.223128	0.232782
FZD9	0.00505783	2.79401	12.3456	0.223153	0.232782
LINC01301	0.155916	1.01994	12.3591	0.223177	0.232782
RNY3P16	0.00506629	2.7938	12.3456	0.223182	0.232782
AC068993.1	0.00505676	2.79373	12.3456	0.223193	0.232782
AL035443.1	0.00505427	2.79371	12.3456	0.223196	0.232782
TRIM49	0.00503898	2.79359	12.3456	0.223213	0.232782
AC024267.2	0.00502366	2.79349	12.3456	0.223229	0.232782
RN7SL530P	0.00502434	2.79348	12.3456	0.22323	0.232782
AL022324.1	0.00502432	2.79348	12.3456	0.22323	0.232782
AC008429.2	0.00502267	2.79347	12.3456	0.223232	0.232782
HCN4	0.00501816	2.79345	12.3456	0.223235	0.232782
RPL36AP45	0.0050193	2.79344	12.3456	0.223236	0.232782
AL160408.2	0.00501929	2.79344	12.3456	0.223236	0.232782
AL353052.1	0.00501078	2.79337	12.3456	0.223246	0.232782
AC138696.2	0.00501076	2.79337	12.3456	0.223246	0.232782
HOXD4	0.00460675	2.79339	12.3455	0.223254	0.232782
DPP4	0.00500197	2.79331	12.3456	0.223256	0.232782
LINC00525	0.00499672	2.79328	12.3456	0.223261	0.232782
AL590399.4	0.00499729	2.79327	12.3456	0.223262	0.232782
ATP5F1CP1	0.00499726	2.79327	12.3456	0.223262	0.232782
MED4-AS1	0.00499345	2.79324	12.3456	0.223267	0.232782
TMEM273	0.00498936	2.79321	12.3456	0.223272	0.232782
AC010336.6	0.00498936	2.79321	12.3456	0.223272	0.232782
RPL7AP3	0.00498934	2.79321	12.3456	0.223272	0.232782
AL390961.2	0.00498726	2.79319	12.3456	0.223274	0.232782
MTND4LP30	0.00498726	2.79319	12.3456	0.223274	0.232782
TJAP1	0.0764486	1.02886	12.3512	0.223276	0.232782
SOWAHA	0.00498509	2.79317	12.3456	0.223277	0.232782
RPS29P14	0.00498503	2.79317	12.3456	0.223277	0.232782
AL353708.1	0.00497811	2.79312	12.3456	0.223285	0.232782
RPL5P32	0.00497332	2.79309	12.3456	0.22329	0.232782
AC008938.1	0.00497311	2.79308	12.3456	0.223291	0.232782
AC244453.2	0.00497142	2.79307	12.3456	0.223292	0.232782
C11orf52	0.00497049	2.79306	12.3456	0.223294	0.232782
AC008992.1	0.00496777	2.79304	12.3456	0.223297	0.232782
AC004492.1	0.00496495	2.79301	12.3456	0.223301	0.232782
UBE2D3P1	0.00495906	2.79297	12.3456	0.223308	0.232782
AC099518.5	0.00495904	2.79297	12.3456	0.223308	0.232782
AC006970.2	0.00495271	2.79292	12.3456	0.223315	0.232782
RPL21P108	0.00495271	2.79292	12.3456	0.223315	0.232782
DGAT2	0.00494941	2.79289	12.3456	0.223319	0.232782
AL133464.1	0.00494941	2.79289	12.3456	0.223319	0.232782
HTR3E-AS1	0.00494941	2.79289	12.3456	0.223319	0.232782
AC025031.4	0.00494591	2.79286	12.3456	0.223324	0.232782
NT5DC4	0.00493863	2.7928	12.3456	0.223332	0.232782
IFITM1	0.00492647	2.79271	12.3456	0.223347	0.232782
RPS5P3	0.00492645	2.79271	12.3456	0.223347	0.232782
AP006287.2	0.00492207	2.79267	12.3456	0.223352	0.232782
AC022796.1	0.0049077	2.79256	12.3456	0.22337	0.232782
AP000350.6	0.00481129	2.79245	12.3456	0.223379	0.232782
AC007237.1	0.00487907	2.79233	12.3456	0.223405	0.232782
AC013267.1	0.00487907	2.79233	12.3456	0.223405	0.232782
AC092171.2	0.00487233	2.79227	12.3456	0.223413	0.232782
AL357793.1	0.00487233	2.79227	12.3456	0.223413	0.232782
GCSHP5	0.0046724	2.79194	12.3456	0.223453	0.2328
AC006130.1	0.00483855	2.79199	12.3456	0.223456	0.2328
U91328.2	0.0048208	2.79185	12.3456	0.223478	0.232809
BTN1A1	0.00480366	2.7917	12.3456	0.223499	0.232816
WNT5B	0.247766	1.0163	12.369	0.223519	0.232816
ONECUT3	0.00478561	2.79155	12.3456	0.223523	0.232816
C7orf69	0.00477049	2.79143	12.3456	0.223541	0.232822
C11orf65	0.190106	1.01775	12.3624	0.223599	0.232861
LINC02227	0.00470995	2.79091	12.3456	0.22362	0.232861
RNFT2	0.100728	1.02401	12.354	0.223651	0.232861
MBLAC1	0.012653	1.25086	12.3463	0.223658	0.232861
ZNF880	0.056364	1.03293	12.35	0.223666	0.232861
ACTA2	0.0619636	1.04548	12.35	0.22382	0.232861
SFXN3	0.0798112	1.02709	12.3523	0.223837	0.232861
RPL22P1	0.0158587	1.20503	12.3463	0.22385	0.232861
CLDN10-AS1	0.0158589	1.20503	12.3463	0.22385	0.232861
NOX1	0.0158589	1.20503	12.3463	0.22385	0.232861
AP002856.2	0.015859	1.20503	12.3463	0.22385	0.232861
AC008269.1	0.015859	1.20503	12.3462	0.223851	0.232861
NONOP2	0.0158591	1.20503	12.3463	0.223851	0.232861
FZD10-DT	0.0158591	1.20503	12.3464	0.223851	0.232861
BMS1P4	0.0158592	1.20503	12.3463	0.223851	0.232861
AC007686.3	0.0158591	1.20503	12.3463	0.223851	0.232861
AC005943.1	0.0158592	1.20503	12.3463	0.223851	0.232861
AL445686.2	0.0158592	1.20503	12.3463	0.223851	0.232861
AC097480.1	0.0158592	1.20503	12.3463	0.223851	0.232861
LINC02477	0.0158592	1.20503	12.3463	0.223851	0.232861
ENPP6	0.0158592	1.20503	12.3463	0.223851	0.232861
AC095059.2	0.00437521	2.78936	12.3455	0.223865	0.232861
MEIG1	0.0709929	1.031	12.3509	0.223943	0.232861
WDR25	0.0827737	1.02636	12.3525	0.223951	0.232861
AC009812.3	0.00441897	2.78824	12.3456	0.224026	0.232861
AC090541.1	0.00439328	2.78803	12.3456	0.224058	0.232861
LINC00944	0.00439328	2.78803	12.3456	0.224058	0.232861
FNDC11	0.00433116	2.78742	12.3456	0.224151	0.232861
AC026992.2	0.00431626	2.78721	12.3456	0.224186	0.232861
AC091770.2	0.00428258	2.78694	12.3456	0.224224	0.232861
C5orf46	0.00428993	2.78693	12.3456	0.224226	0.232861
AC018946.1	0.00427329	2.78684	12.3456	0.224238	0.232861
STH	0.00424653	2.7865	12.3456	0.224292	0.232861
RBMXL2	0.0042381	2.78649	12.3456	0.224293	0.232861
KRTCAP2	0.0574489	1.03257	12.3495	0.224323	0.232861
PPP2R3B	0.148441	1.01902	12.3583	0.224344	0.232861
AC233976.1	0.00421	2.78609	12.3456	0.224355	0.232861
DYRK3	0.121198	1.02384	12.3552	0.224359	0.232861
POLR2KP1	0.00419404	2.786	12.3456	0.224368	0.232861
AL133245.1	0.0117477	1.24082	12.3462	0.224393	0.232861
NPM1P24	0.00416676	2.78575	12.3456	0.224406	0.232861
TNNI1	0.00416032	2.78568	12.3456	0.224416	0.232861
CYSRT1	0.00416406	2.78567	12.3456	0.224418	0.232861
AC087482.1	0.0445772	1.03869	12.3486	0.224427	0.232861
AC005614.1	0.00414306	2.7855	12.3456	0.224444	0.232861
AC055764.2	0.00413275	2.78539	12.3456	0.22446	0.232861
AL451081.2	0.00412672	2.78533	12.3456	0.22447	0.232861
AC015908.2	0.00414085	2.78533	12.3456	0.224474	0.232861
AC093525.10	0.0041177	2.78516	12.3456	0.224496	0.232861
RPL7P44	0.00411061	2.78515	12.3456	0.224496	0.232861
TMEM37	0.00410915	2.78514	12.3456	0.224499	0.232861
MIR137HG	0.00411276	2.78513	12.3456	0.224501	0.232861
AP002981.1	0.00411256	2.78511	12.3456	0.224503	0.232861
CLDN20	0.00411266	2.7851	12.3456	0.224505	0.232861
AC078899.5	0.00408686	2.7849	12.3456	0.224535	0.232861
AC068987.2	0.0040761	2.78478	12.3456	0.224553	0.232861
AL023806.1	0.00407331	2.78475	12.3456	0.224558	0.232861
PDCD5P2	0.00407331	2.78475	12.3456	0.224558	0.232861
AL132708.1	0.00405566	2.78456	12.3456	0.224587	0.232861
AL138724.1	0.00405566	2.78456	12.3456	0.224587	0.232861
AC112211.1	0.00405463	2.78455	12.3456	0.224589	0.232861
RNU6-377P	0.00404385	2.78443	12.3456	0.224607	0.232861
ALX3	0.00404123	2.7844	12.3456	0.224612	0.232861
AP001453.2	0.00403152	2.78429	12.3456	0.224628	0.232861
AL355297.4	0.00403152	2.78429	12.3456	0.224628	0.232861
ABCA6	0.0518075	1.03078	12.3499	0.224652	0.232861
AC080013.5	0.00402013	2.78411	12.3456	0.224656	0.232861
UOX	0.00402281	2.78408	12.3456	0.224663	0.232861
AC243772.2	0.00401771	2.78405	12.3456	0.224667	0.232861
STEAP3-AS1	0.00400845	2.78404	12.3456	0.224667	0.232861
OR7D4	0.00400845	2.78404	12.3456	0.224667	0.232861
AP001429.1	0.00400559	2.78401	12.3456	0.224672	0.232861
AL157955.2	0.00400549	2.78396	12.3456	0.224679	0.232861
AL391834.2	0.0040009	2.78395	12.3456	0.22468	0.232861
HTRA3	0.00399194	2.78385	12.3456	0.224695	0.232861
AC010335.1	0.00398655	2.78379	12.3456	0.224705	0.232861
RBM22P5	0.00399181	2.78378	12.3456	0.224707	0.232861
AC097358.2	0.00398292	2.78375	12.3456	0.224711	0.232861
INE2	0.00397621	2.78368	12.3456	0.224722	0.232861
CCDC169-SOHLH2	0.00397384	2.78365	12.3456	0.224727	0.232861
AC025430.1	0.00397384	2.78365	12.3456	0.224727	0.232861
MORF4L1P3	0.00397216	2.78363	12.3456	0.224729	0.232861
BTF3P7	0.00396872	2.78359	12.3456	0.224735	0.232861
AC009034.1	0.00396493	2.78355	12.3456	0.224742	0.232861
TNFRSF14-AS1	0.00396493	2.78355	12.3456	0.224742	0.232861
NUAK2	0.00394578	2.78333	12.3456	0.224775	0.232861
AL353705.4	0.00394319	2.7833	12.3456	0.22478	0.232861
CPLX2	0.00965166	1.55222	12.3459	0.224788	0.232861
PMP2	0.0646218	1.03298	12.3504	0.224805	0.232861
LINC02196	0.0952439	1.02445	12.353	0.224807	0.232861
GPRASP2	0.0267979	1.06179	12.3473	0.224824	0.232861
AC007160.1	0.00391682	2.783	12.3456	0.224826	0.232861
AC084859.1	0.00391129	2.78293	12.3456	0.224836	0.232861
AC087741.2	0.00390315	2.7828	12.3456	0.224857	0.232861
AKR1B10	0.00389925	2.78279	12.3456	0.224858	0.232861
AC096558.2	0.00389623	2.78276	12.3456	0.224863	0.232861
AC073896.3	0.00389704	2.78269	12.3456	0.224874	0.232861
AC012464.3	0.00389915	2.78269	12.3456	0.224874	0.232861
PSMB3P2	0.00387934	2.78256	12.3456	0.224893	0.232861
AC090568.1	0.00387609	2.78252	12.3456	0.224899	0.232861
RPL9P21	0.00387547	2.78252	12.3456	0.2249	0.232861
AL138895.1	0.00387547	2.78252	12.3456	0.2249	0.232861
ZNF616	0.0256911	1.05386	12.3475	0.224926	0.232861
AC097505.1	0.00384902	2.7822	12.3456	0.224948	0.232861
AC139792.3	0.00384772	2.78219	12.3456	0.22495	0.232861
AC022916.1	0.0407753	1.04469	12.3483	0.224966	0.232861
CSAD	0.365792	1.01099	12.3862	0.224981	0.232861
RPL23AP81	0.00382461	2.78191	12.3456	0.224993	0.232861
RHOA-IT1	0.00382461	2.78191	12.3456	0.224993	0.232861
KCNG4	0.00382461	2.78191	12.3456	0.224993	0.232861
EIF3LP3	0.00379265	2.78153	12.3456	0.225052	0.232895
RN7SKP38	0.00379127	2.78151	12.3456	0.225054	0.232895
GUSBP1	0.455423	1.0096	12.4036	0.225064	0.232895
MINDY1	0.0499044	1.03236	12.3494	0.225097	0.232902
AC068112.1	0.00376845	2.78123	12.3456	0.225097	0.232902
ZPR1	0.0283322	1.06674	12.3473	0.22511	0.232902
MHENCR	0.0523452	1.03283	12.3493	0.225147	0.232912
RN7SL526P	0.00373869	2.78086	12.3456	0.225154	0.232912
RCE1	0.0186116	1.11995	12.3467	0.225159	0.232912
AC015813.2	0.0700557	1.02713	12.3509	0.225171	0.232912
RNU6-172P	0.0037207	2.78064	12.3456	0.225188	0.232916
DDX12P	0.028557	1.04394	12.3478	0.225238	0.232955
HLA-V	0.00959232	1.55054	12.3459	0.225279	0.232979
AC114781.2	0.031122	1.04555	12.3479	0.225287	0.232979
EFCAB10	0.143331	1.01866	12.3575	0.225356	0.233037
YES1P1	0.0235993	1.04974	12.3475	0.22546	0.233121
SLC25A40	0.0621734	1.03013	12.3503	0.225463	0.233121
MEIS2	0.711713	1.00686	12.5105	0.225538	0.233185
ZFP69	0.0319633	1.03956	12.3483	0.225585	0.23322
AC004836.1	0.028516	1.07846	12.3471	0.225723	0.233349
AP000763.3	0.0241	1.07015	12.3472	0.225777	0.233392
FKBP7	0.022059	1.04853	12.3474	0.22588	0.233485
CDC45	0.014276	1.16457	12.3465	0.225975	0.23357
AC018628.1	0.0183473	1.06981	12.3471	0.226004	0.233578
RORB-AS1	0.0527449	1.03602	12.3493	0.226012	0.233578
SEC24D	0.196079	1.01541	12.3635	0.226021	0.233578
SH3D19	0.559518	1.00798	12.4336	0.226044	0.233588
ZNF585A	0.0993482	1.02251	12.3537	0.226057	0.233588
AL109615.3	0.0500514	1.03389	12.3492	0.226086	0.233605
AC242988.2	0.0326463	1.04911	12.3478	0.226175	0.233683
PDIA5	0.12969	1.01929	12.3563	0.226193	0.233689
RABL2A	0.468055	1.00867	12.4074	0.226386	0.233875
SLC25A44	0.0380414	1.03811	12.3482	0.226427	0.233904
E2F3P2	0.0377148	1.04167	12.348	0.226491	0.233957
ATP2A1-AS1	0.0149414	1.35708	12.3461	0.226556	0.234011
FGD1	0.0520235	1.03087	12.3494	0.226669	0.234111
FUK	0.059042	1.02734	12.3506	0.22668	0.234111
IGSF9B	0.063361	1.02931	12.35	0.226692	0.234111
DPAGT1	0.0305601	1.04005	12.3481	0.226723	0.234129
EFNB2	0.152235	1.0189	12.3579	0.226767	0.234162
VEGFD	0.0188406	1.07718	12.347	0.226854	0.234238
STEAP2	0.0306397	1.05253	12.3477	0.226892	0.234264
DSCAML1	0.103448	1.02205	12.3547	0.227089	0.23445
RNU7-87P	0.00299979	2.7684	12.3455	0.227098	0.23445
BRAF	0.629385	1.00682	12.4621	0.227316	0.234662
PLCG2	0.0942352	1.02171	12.3531	0.227386	0.234717
UPF2	0.401721	1.00916	12.3927	0.227396	0.234717
AC010809.1	0.0508633	1.033	12.3493	0.227513	0.234825
CCNDBP1	0.109737	1.02007	12.3547	0.227536	0.234835
SAMMSON	0.0474629	1.03022	12.349	0.227598	0.234886
TMEM159	0.0138985	1.0853	12.3468	0.227632	0.234907
POMC	0.00279735	2.76389	12.3455	0.227799	0.235067
NEIL3	0.0108359	1.26416	12.3462	0.22783	0.235085
AL354977.2	0.016716	1.11069	12.3466	0.227865	0.235108
LINC02176	0.00259814	2.76229	12.3456	0.228033	0.235254
MRGPRF	0.00259813	2.76229	12.3456	0.228033	0.235254
TENT5B	0.00268423	2.76216	12.3455	0.228061	0.23527
TTLL2	0.00256842	2.76165	12.3456	0.228133	0.235331
PPIP5K1	0.0975124	1.02133	12.3529	0.228226	0.235403
STAM-AS1	0.0146282	1.35219	12.3461	0.228229	0.235403
AGAP2-AS1	0.00252113	2.76061	12.3456	0.228296	0.235426
AC080188.2	0.00253243	2.76055	12.3455	0.228306	0.235426
AP001109.1	0.00251007	2.76037	12.3456	0.228334	0.235426
AC145207.2	0.00251007	2.76037	12.3456	0.228334	0.235426
EPHB3	0.00250362	2.76022	12.3455	0.228357	0.235426
SRSF11	0.711789	1.00514	12.5107	0.228371	0.235426
GCNT3	0.0186753	1.11315	12.3467	0.228408	0.235426
AL731563.2	0.00249846	2.75981	12.3455	0.228422	0.235426
EIF2S2P3	0.00249456	2.75978	12.3455	0.228427	0.235426
PKIB	0.0470785	1.03332	12.3488	0.228428	0.235426
MOG	0.00247809	2.75964	12.3455	0.228448	0.235426
HCG14	0.00247809	2.75964	12.3455	0.228448	0.235426
AC107953.2	0.00247809	2.75964	12.3455	0.228448	0.235426
OR4N2	0.00247809	2.75964	12.3455	0.228448	0.235426
AL355987.3	0.00247132	2.75949	12.3455	0.228472	0.235426
AC003988.1	0.00247132	2.75949	12.3455	0.228472	0.235426
AL136221.1	0.00247132	2.75949	12.3455	0.228472	0.235426
FAM170B-AS1	0.00248459	2.75932	12.3455	0.2285	0.235436
CST1	0.00245765	2.75917	12.3455	0.228521	0.235436
AP003168.2	0.00245765	2.75917	12.3455	0.228521	0.235436
Z98048.1	0.00247221	2.75891	12.3455	0.228565	0.235468
RN7SL130P	0.00243117	2.75856	12.3455	0.228618	0.2355
LINC01320	0.210681	1.01342	12.3649	0.228651	0.2355
EIF4ENIF1	0.221022	1.0131	12.3656	0.228666	0.2355
C1QA	0.0410945	1.03178	12.3488	0.228668	0.2355
CLDN6	0.00242538	2.75823	12.3455	0.22867	0.2355
RNA5SP61	0.00241304	2.75813	12.3455	0.228685	0.2355
RN7SL378P	0.0024036	2.75791	12.3455	0.22872	0.2355
LINC00678	0.0024036	2.75791	12.3455	0.22872	0.2355
AP000350.5	0.00240208	2.75787	12.3455	0.228726	0.2355
ATP5F1AP3	0.00240208	2.75787	12.3455	0.228726	0.2355
RPS6KC1	0.367542	1.0096	12.3872	0.228804	0.235561
MYCBP2-AS1	0.00239787	2.75734	12.3455	0.228811	0.235561
ITPR1-DT	0.00237009	2.7571	12.3455	0.228847	0.235584
C1RL	0.159323	1.01549	12.3598	0.228866	0.23559
AL138721.1	0.00238431	2.75676	12.3455	0.228903	0.235615
AC006994.2	0.0978898	1.02181	12.3535	0.228942	0.235634
AC090181.2	0.00234069	2.75638	12.3455	0.22896	0.235634
RPL13AP	0.00234069	2.75638	12.3455	0.22896	0.235634
AC025171.1	0.101167	1.01901	12.354	0.228987	0.235648
ASGR1	0.0238643	1.09381	12.3469	0.229025	0.235674
ERI3	0.222529	1.01223	12.3664	0.229056	0.235693
AL139042.1	0.0250327	1.04595	12.3474	0.229072	0.235696
RASSF7	0.0503121	1.02779	12.3498	0.229156	0.235768
AC068643.1	0.0279135	1.0371	12.348	0.229181	0.235781
CHST15	0.186911	1.01494	12.3621	0.229329	0.23592
FADS6	0.00223243	2.75362	12.3455	0.229395	0.235974
TCTE3	0.0401557	1.03164	12.3489	0.229432	0.235999
AC053503.1	0.0139969	1.34863	12.3461	0.229476	0.23603
USP31	0.0737662	1.02395	12.3512	0.22952	0.236063
LVRN	0.00231537	2.75276	12.3455	0.229541	0.236071
GRIPAP1	0.222706	1.01265	12.3655	0.229579	0.236096
NPIPB2	0.0579162	1.02546	12.3505	0.229613	0.23611
SLC45A3	0.00220385	2.75222	12.3455	0.229619	0.23611
CRYBG1	0.0668739	1.02361	12.3502	0.229654	0.23613
GASAL1	0.00216906	2.75192	12.3455	0.229664	0.23613
AC007920.2	0.0372916	1.033	12.3483	0.229696	0.236149
JMJD1C	0.756025	1.00484	12.5487	0.229721	0.236161
GBA2	0.198732	1.01291	12.363	0.22975	0.236178
CENPE	0.0935085	1.02258	12.353	0.229864	0.236282
CHD1L	0.274939	1.01047	12.373	0.230011	0.236419
AC099673.1	0.0279221	1.04362	12.3476	0.230024	0.236419
AC018754.1	0.0608939	1.02549	12.3503	0.23004	0.236422
MEN1	0.0295325	1.03924	12.3477	0.230188	0.236559
ZNF849P	0.00225462	2.74875	12.3455	0.230199	0.236559
ZNF674	0.03951	1.02844	12.3485	0.230217	0.236565
AC068888.1	0.0875982	1.02088	12.3521	0.230331	0.236654
SLC24A4	0.1719	1.01374	12.3611	0.230338	0.236654
LMCD1-AS1	0.459616	1.00802	12.4051	0.230345	0.236654
AL022328.4	0.0103784	1.22737	12.3462	0.230356	0.236654
SYNE1	0.80736	1.00423	12.6153	0.230419	0.236705
CAPNS2	0.00196766	2.74605	12.3455	0.230596	0.236791
ETV7	0.00196766	2.74605	12.3455	0.230596	0.236791
OSBPL10-AS1	0.00196766	2.74605	12.3455	0.230596	0.236791
AC027807.2	0.00196766	2.74605	12.3455	0.230596	0.236791
PPP1R3G	0.00196766	2.74605	12.3455	0.230596	0.236791
AL450344.3	0.00196766	2.74605	12.3455	0.230596	0.236791
AC020983.1	0.00195733	2.74573	12.3455	0.230647	0.236791
AL845472.1	0.00195733	2.74573	12.3455	0.230647	0.236791
TXNP4	0.00195733	2.74573	12.3455	0.230647	0.236791
RPL7P51	0.00195733	2.74573	12.3455	0.230647	0.236791
AC094085.1	0.00195733	2.74573	12.3455	0.230647	0.236791
DUOX2	0.00194841	2.74545	12.3455	0.230691	0.236823
LINC00885	0.00195595	2.74478	12.3455	0.230799	0.236921
TEX28P1	0.00191724	2.74445	12.3455	0.230849	0.236959
MGAT4D	0.0298553	1.04532	12.3476	0.231056	0.237158
AL021707.6	0.017013	1.10559	12.3467	0.231074	0.237163
AC106738.1	0.0175449	1.24066	12.3463	0.231126	0.237193
AC253536.6	0.00186106	2.74261	12.3455	0.231143	0.237193
AL589826.2	0.00186106	2.74261	12.3455	0.231143	0.237193
SHCBP1	0.0314211	1.03151	12.3481	0.231189	0.237227
AC106800.1	0.00183856	2.74186	12.3455	0.231264	0.23729
MAPK3	0.0480655	1.02666	12.3493	0.231301	0.237315
ZNF70	0.0600783	1.02258	12.3502	0.231327	0.237328
PAFAH2	0.0600458	1.02332	12.3501	0.231414	0.237392
AL391834.3	0.0204207	1.15093	12.3466	0.231415	0.237392
PDE7A	0.376149	1.00835	12.389	0.231469	0.237433
LRRC8C	0.0109635	1.22576	12.3463	0.23159	0.237512
RNA5SP217	0.0017904	2.73941	12.3455	0.231657	0.237512
AC012170.3	0.00178244	2.73934	12.3455	0.231667	0.237512
BIRC7	0.00177832	2.73931	12.3455	0.231673	0.237512
AL354872.1	0.00176215	2.73919	12.3455	0.23169	0.237512
AC080013.1	0.00176215	2.73919	12.3455	0.23169	0.237512
RNU6-196P	0.00176145	2.73917	12.3455	0.231694	0.237512
LINC01460	0.00176145	2.73917	12.3455	0.231694	0.237512
AP003080.1	0.00176145	2.73917	12.3455	0.231694	0.237512
CCDC39-AS1	0.0181653	1.12703	12.3465	0.231751	0.237512
GRXCR2	0.0181651	1.12703	12.3465	0.231751	0.237512
AC125232.2	0.0181654	1.12703	12.3465	0.231751	0.237512
LINC01982	0.0181654	1.12703	12.3465	0.231751	0.237512
ENPP7P14	0.0181652	1.12703	12.3465	0.231751	0.237512
LINC01035	0.0181655	1.12703	12.3465	0.231751	0.237512
LRRC45	0.017054	1.04409	12.3473	0.231759	0.237512
ARHGAP11A	0.0131758	1.1794	12.3464	0.231768	0.237512
TCTEX1D1	0.632787	1.00512	12.4636	0.231827	0.237559
LYPD6	0.117634	1.01561	12.356	0.231886	0.237605
ANAPC2	0.0374039	1.02595	12.3486	0.23195	0.237657
PEX6	0.136555	1.01479	12.3563	0.231963	0.237658
NAALADL2-AS3	0.00183555	2.73718	12.3455	0.232024	0.237706
PGM5P4-AS1	0.0018282	2.73709	12.3455	0.232039	0.237708
KANSL1L	0.530589	1.00596	12.4236	0.232102	0.23776
AC006460.2	0.0800792	1.01963	12.3514	0.232188	0.237834
ITCH	0.455612	1.00671	12.4048	0.232219	0.237852
AC011825.2	0.00165884	2.73536	12.3455	0.232306	0.237914
MTND6P6	0.00165884	2.73536	12.3455	0.232306	0.237914
GYG2	0.333345	1.00891	12.3811	0.232328	0.237924
KCNH2	0.0420855	1.03627	12.3484	0.232375	0.237959
HSPB9	0.0016296	2.73422	12.3455	0.232489	0.238021
AC078962.2	0.0016296	2.73422	12.3455	0.232489	0.238021
PGM5P4	0.0016296	2.73422	12.3455	0.232489	0.238021
MTND5P19	0.0016296	2.73422	12.3455	0.232489	0.238021
UBQLNL	0.00162433	2.73401	12.3455	0.232523	0.238029
GCNT4	0.00162433	2.73401	12.3455	0.232523	0.238029
MMRN2	0.0164553	1.10279	12.3467	0.232595	0.23809
ARL17A	0.0937449	1.01707	12.3529	0.232634	0.238116
SLC25A19	0.0258079	1.05303	12.3471	0.232699	0.238169
ZNF767P	0.207444	1.01075	12.3647	0.232899	0.23836
LINC02008	0.0801563	1.01788	12.3516	0.232942	0.238391
AL096870.2	0.0231875	1.04636	12.3473	0.232998	0.238435
UBE2V1	0.041645	1.02506	12.3487	0.233049	0.238474
AC073487.1	0.00154201	2.73065	12.3455	0.233064	0.238475
MTATP8P2	0.00146043	2.73005	12.3455	0.233156	0.238555
ZNF791	0.153761	1.01244	12.3595	0.233169	0.238555
C8orf86	0.0163328	1.10192	12.3467	0.233238	0.238604
GLIPR1L1	0.0235795	1.05926	12.3472	0.233243	0.238604
AC124854.1	0.025766	1.05335	12.3472	0.233454	0.238807
MTA1	0.178638	1.01091	12.3621	0.233509	0.23885
AL158198.1	0.0446301	1.02332	12.3491	0.233702	0.239024
PDPK1	0.103448	1.01567	12.3533	0.233706	0.239024
RGSL1	0.0204527	1.07285	12.3469	0.233726	0.239031
STK24	0.129079	1.0133	12.3566	0.233788	0.239081
FAM107B	0.201271	1.01054	12.3637	0.233822	0.239102
AC008591.1	0.0392895	1.02303	12.3489	0.23384	0.239107
RBP4	0.0176783	1.17473	12.3465	0.233867	0.23912
ZYG11B	0.285823	1.00843	12.3743	0.233879	0.23912
RAB2B	0.155529	1.01165	12.3588	0.233928	0.239157
FBXO46	0.0359032	1.02687	12.3484	0.234089	0.239267
SNX30	0.0622638	1.01852	12.3505	0.234271	0.239267
AL391117.1	0.113419	1.01396	12.3557	0.234443	0.239267
TTC21B	0.260625	1.0086	12.3706	0.234443	0.239267
SYNE2	0.621843	1.00483	12.4584	0.234479	0.239267
FRMPD2B	0.0887409	1.01631	12.3521	0.234524	0.239267
PEX14	0.25246	1.00862	12.3702	0.234531	0.239267
GPX7	0.0219078	1.08098	12.3471	0.234582	0.239267
FAM126A	0.13796	1.01154	12.3585	0.23463	0.239267
SLC39A8	0.0396256	1.02596	12.3487	0.234726	0.239267
ELK3	0.0691191	1.01783	12.3509	0.23485	0.239267
CSMD3	0.694496	1.00414	12.4997	0.234872	0.239267
AL122019.1	0.0640523	1.01759	12.3503	0.234973	0.239267
AC073333.1	0.00128816	2.71881	12.3455	0.234987	0.239267
RNU6ATAC24P	0.00128816	2.71881	12.3455	0.234987	0.239267
TRAT1	0.00128816	2.71881	12.3455	0.234987	0.239267
AL450384.1	0.00128816	2.71881	12.3455	0.234987	0.239267
AC068481.1	0.00128816	2.71881	12.3455	0.234987	0.239267
SCARNA21	0.00128816	2.71881	12.3455	0.234987	0.239267
RPS7P10	0.00142717	2.71872	12.3455	0.235016	0.239267
AL603832.1	0.0014051	2.71844	12.3455	0.235059	0.239267
WIPI1	0.058506	1.01811	12.3501	0.23509	0.239267
AC090774.2	0.00134349	2.71775	12.3455	0.235168	0.239267
TMEFF2	0.0236487	1.03089	12.348	0.235244	0.239267
CFTR	0.0228144	1.04167	12.3474	0.23526	0.239267
RPS10P14	0.00125203	2.71692	12.3455	0.235297	0.239267
AC046143.2	0.00125203	2.71692	12.3455	0.235297	0.239267
TSPAN1	0.00125203	2.71692	12.3455	0.235297	0.239267
AC026436.1	0.00125203	2.71692	12.3455	0.235297	0.239267
FAM213AP2	0.00125203	2.71692	12.3455	0.235297	0.239267
AL445529.1	0.00125203	2.71692	12.3455	0.235297	0.239267
RNFT1P3	0.00125203	2.71692	12.3455	0.235297	0.239267
AC013356.1	0.00125203	2.71692	12.3455	0.235297	0.239267
AC011492.1	0.00125203	2.71692	12.3455	0.235297	0.239267
C2orf15	0.0167458	1.22341	12.3464	0.235429	0.239267
MBD4	0.116334	1.01226	12.3552	0.235491	0.239267
DIAPH1	0.190575	1.00931	12.363	0.235615	0.239267
CCDC60	0.0448962	1.02111	12.3487	0.235694	0.239267
TAS2R14	0.0189906	1.14112	12.3466	0.235721	0.239267
FAM189B	0.0450008	1.0206	12.3489	0.235781	0.239267
PTPN21	0.254589	1.00829	12.37	0.235782	0.239267
AC127526.2	0.0623675	1.01598	12.3504	0.23585	0.239267
AL592429.2	0.122783	1.01134	12.3556	0.235959	0.239267
LINC00466	0.0259952	1.02902	12.3476	0.236082	0.239267
AL513303.1	0.00433185	1.32963	12.3466	0.236096	0.239267
FAM47E	0.119145	1.01153	12.3551	0.236305	0.239267
PMS2CL	0.145837	1.01015	12.3577	0.23633	0.239267
PRRX2	0.0152058	1.09367	12.3467	0.236358	0.239267
AC145207.1	0.00803472	1.79	12.3457	0.236444	0.239267
AC009318.2	0.00803466	1.79	12.3457	0.236444	0.239267
AP001269.4	0.00803466	1.79	12.3457	0.236444	0.239267
NOL4L-DT	0.00803477	1.79	12.3457	0.236445	0.239267
GABRP	0.00803487	1.79	12.3457	0.236445	0.239267
AQP8	0.00803487	1.79	12.3457	0.236445	0.239267
AC021016.2	0.00803471	1.79	12.3457	0.236445	0.239267
AC008764.10	0.00803471	1.79	12.3457	0.236446	0.239267
AC129807.1	0.00803486	1.79	12.3457	0.236446	0.239267
ZNF492	0.00803505	1.79	12.3458	0.236446	0.239267
DNAJB5-DT	0.00803471	1.79	12.3457	0.236446	0.239267
SOHLH2	0.00803489	1.79	12.3457	0.236446	0.239267
AC103853.2	0.00803492	1.79	12.3457	0.236446	0.239267
AC112184.1	0.00803493	1.79	12.3457	0.236446	0.239267
ST20-AS1	0.0080349	1.79	12.3457	0.236446	0.239267
AC012150.1	0.00803491	1.79	12.3457	0.236446	0.239267
FMOD	0.00803488	1.79	12.3457	0.236446	0.239267
AL356804.1	0.00803473	1.79	12.3457	0.236446	0.239267
RHOF	0.00803491	1.79	12.3457	0.236446	0.239267
FO393419.3	0.00803493	1.79	12.3457	0.236446	0.239267
LY75	0.00803473	1.79	12.3457	0.236446	0.239267
LINC00114	0.00803494	1.79	12.3457	0.236447	0.239267
H2AFVP1	0.00803473	1.79	12.3457	0.236447	0.239267
AC062004.1	0.00803483	1.79	12.3457	0.236447	0.239267
AL512634.1	0.00803494	1.79	12.3457	0.236447	0.239267
AC016903.2	0.00803473	1.79	12.3457	0.236447	0.239267
CA5AP1	0.00803494	1.79	12.3457	0.236447	0.239267
LINC00692	0.00803483	1.79	12.3457	0.236447	0.239267
RPL3P9	0.00803483	1.79	12.3457	0.236447	0.239267
AC064834.1	0.00803483	1.79	12.3457	0.236447	0.239267
HLX-AS1	0.00803497	1.79	12.3457	0.236447	0.239267
AL356289.1	0.0080349	1.79	12.3457	0.236447	0.239267
C2orf16	0.0080349	1.79	12.3457	0.236447	0.239267
IGSF23	0.00803491	1.79	12.3457	0.236447	0.239267
LINC00958	0.00803497	1.79	12.3457	0.236447	0.239267
DEPDC1-AS1	0.00803495	1.79	12.3457	0.236447	0.239267
Z84488.2	0.00803494	1.79	12.3457	0.236447	0.239267
AL807761.2	0.00803495	1.79	12.3457	0.236447	0.239267
NAMPTP1	0.0080349	1.79	12.3457	0.236447	0.239267
FOXF2	0.00803495	1.79	12.3457	0.236448	0.239267
AC005363.2	0.00803495	1.79	12.3457	0.236448	0.239267
AL022310.1	0.00803494	1.79	12.3457	0.236448	0.239267
AL109761.1	0.00803494	1.79	12.3457	0.236448	0.239267
AC027279.4	0.00803497	1.79	12.3457	0.236448	0.239267
CD8B	0.00803496	1.79	12.3457	0.236448	0.239267
AL135905.2	0.00803496	1.79	12.3457	0.236448	0.239267
TAS2R30	0.00803474	1.79	12.3457	0.236448	0.239267
AC010320.2	0.00803497	1.79	12.3457	0.236448	0.239267
AC079416.3	0.00803497	1.79	12.3457	0.236448	0.239267
AC138150.2	0.00803498	1.79	12.3457	0.236448	0.239267
CDSN	0.00803498	1.79	12.3457	0.236448	0.239267
SNHG15	0.00803496	1.79	12.3457	0.236448	0.239267
IL5	0.00803498	1.79	12.3457	0.236448	0.239267
PRR26	0.00803496	1.79	12.3457	0.236448	0.239267
CCDC195	0.00803495	1.79	12.3457	0.236448	0.239267
RPL3P3	0.00803499	1.79	12.3457	0.236448	0.239267
AL049870.2	0.00803499	1.79	12.3457	0.236448	0.239267
RPS2P44	0.00803499	1.79	12.3457	0.236448	0.239267
AC068790.9	0.00803499	1.79	12.3457	0.236448	0.239267
AC015917.2	0.00803499	1.79	12.3457	0.236448	0.239267
AC025181.1	0.00803499	1.79	12.3457	0.236448	0.239267
IQSEC3	0.00803491	1.79	12.3457	0.236448	0.239267
SLC2A2	0.00803494	1.79	12.3457	0.236448	0.239267
ARHGEF3-AS1	0.00803491	1.79	12.3457	0.236448	0.239267
AC239859.6	0.00803502	1.79	12.3457	0.236448	0.239267
AC027277.1	0.00803503	1.79	12.3457	0.236448	0.239267
AC005358.2	0.00803491	1.79	12.3457	0.236449	0.239267
CPA4	0.00803501	1.79	12.3457	0.236449	0.239267
AC009088.1	0.00803499	1.79	12.3457	0.236449	0.239267
AC005229.4	0.00803499	1.79	12.3457	0.236449	0.239267
TSSC2	0.00803495	1.79	12.3457	0.236449	0.239267
HRC	0.00803495	1.79	12.3457	0.236449	0.239267
AC093206.1	0.00803502	1.79	12.3457	0.236449	0.239267
PLA2G4E	0.00803496	1.79	12.3457	0.236449	0.239267
AC084756.1	0.00803502	1.79	12.3457	0.236449	0.239267
AC099508.1	0.00803498	1.79	12.3457	0.236449	0.239267
AC139720.2	0.00803502	1.79	12.3457	0.236449	0.239267
AC073862.4	0.00803502	1.79	12.3457	0.236449	0.239267
GJB6	0.00803497	1.79	12.3457	0.236449	0.239267
NOX3	0.00803499	1.79	12.3457	0.236449	0.239267
RNPS1P1	0.00803504	1.79	12.3457	0.236449	0.239267
AL121900.1	0.00803503	1.79	12.3457	0.236449	0.239267
AC100821.2	0.008035	1.79	12.3457	0.23645	0.239267
PRRG2	0.00803503	1.79	12.3457	0.23645	0.239267
AC084866.2	0.00803503	1.79	12.3457	0.23645	0.239267
AP001020.2	0.008035	1.79	12.3457	0.23645	0.239267
AC020910.4	0.00803504	1.79	12.3457	0.23645	0.239267
AC005261.3	0.00803505	1.79	12.3457	0.23645	0.239267
AC104791.2	0.00803504	1.79	12.3457	0.23645	0.239267
PICART1	0.00803505	1.79	12.3457	0.23645	0.239267
SIM2	0.00803505	1.79	12.3457	0.23645	0.239267
AC022148.1	0.00803505	1.79	12.3457	0.23645	0.239267
AC093797.1	0.00803504	1.79	12.3457	0.23645	0.239267
CPHL1P	0.00803505	1.79	12.3457	0.23645	0.239267
AC016642.1	0.00803505	1.79	12.3457	0.23645	0.239267
SERPIND1	0.00803505	1.79	12.3457	0.23645	0.239267
CCDC184	0.00803505	1.79	12.3457	0.23645	0.239267
AC122707.1	0.00803505	1.79	12.3457	0.23645	0.239267
RPS4XP8	0.00803505	1.79	12.3457	0.23645	0.239267
DOCK4-AS1	0.00803505	1.79	12.3457	0.23645	0.239267
AC119396.2	0.00803505	1.79	12.3457	0.23645	0.239267
RPL7P60	0.00803505	1.79	12.3457	0.23645	0.239267
AC092364.1	0.00803505	1.79	12.3457	0.23645	0.239267
MRGPRX3	0.00803505	1.79	12.3457	0.23645	0.239267
PDE6G	0.00803505	1.79	12.3457	0.23645	0.239267
AP000962.2	0.00803505	1.79	12.3457	0.23645	0.239267
AC073585.1	0.00803505	1.79	12.3457	0.23645	0.239267
AC097521.1	0.00803505	1.79	12.3457	0.23645	0.239267
AC025588.1	0.00803505	1.79	12.3457	0.23645	0.239267
ZBTB20-AS4	0.00803505	1.79	12.3457	0.23645	0.239267
AC138761.3	0.00803504	1.79	12.3457	0.23645	0.239267
AC132219.1	0.00803505	1.79	12.3457	0.23645	0.239267
C2orf80	0.00803505	1.79	12.3457	0.23645	0.239267
AL035404.1	0.00803505	1.79	12.3457	0.23645	0.239267
RPS24P16	0.00803505	1.79	12.3457	0.23645	0.239267
GACAT3	0.00803505	1.79	12.3457	0.23645	0.239267
LINC02316	0.00803505	1.79	12.3457	0.23645	0.239267
MFNG	0.00803505	1.79	12.3457	0.236451	0.239267
AC087752.4	0.00803505	1.79	12.3457	0.236451	0.239267
ZNF114-AS1	0.00803505	1.79	12.3457	0.236451	0.239267
GPR146	0.00803505	1.79	12.3457	0.236451	0.239267
AL391001.1	0.00803505	1.79	12.3457	0.236451	0.239267
AC009961.3	0.00803506	1.79	12.3457	0.236451	0.239267
AC099522.1	0.00803506	1.79	12.3457	0.236451	0.239267
CRYZL2P	0.00803506	1.79	12.3457	0.236451	0.239267
AL035658.1	0.00803506	1.79	12.3457	0.236451	0.239267
LINC01703	0.00803506	1.79	12.3457	0.236452	0.239267
AC103740.1	0.00803506	1.79	12.3457	0.236452	0.239267
GOLGA8VP	0.00803506	1.79	12.3457	0.236452	0.239267
BEND3P1	0.00803506	1.79	12.3457	0.236452	0.239267
AC022710.1	0.00803506	1.79	12.3457	0.236452	0.239267
ADGRF1	0.00803506	1.79	12.3457	0.236452	0.239267
AC020911.1	0.00803506	1.79	12.3457	0.236452	0.239267
EXTL1	0.00803507	1.79	12.3457	0.236452	0.239267
NLRP13	0.00803508	1.79	12.3457	0.236453	0.239267
CTC-338M12.4	0.203745	1.00881	12.3634	0.236478	0.239278
PPP1R35	0.0582194	1.01748	12.3496	0.236634	0.239423
TMEM212-AS1	0.0161587	1.16856	12.3464	0.236676	0.239453
GTF2IRD2P1	0.0683387	1.01481	12.3505	0.236736	0.2395
CRIPT	0.0609962	1.01645	12.3505	0.236891	0.239643
A1BG-AS1	0.0626844	1.01683	12.3498	0.23697	0.239709
PRR14L	0.337731	1.006	12.3824	0.237004	0.23973
AC091045.1	0.044855	1.01666	12.3494	0.237042	0.239756
AC068620.3	0.231752	1.00753	12.3666	0.237301	0.240004
ZPBP	0.0573047	1.01506	12.3504	0.237413	0.240104
AL449266.1	0.166608	1.00863	12.3605	0.237496	0.240165
PLA2G4A	0.117318	1.01107	12.3562	0.2375	0.240165
KIF19	0.0898288	1.0133	12.3523	0.237615	0.240268
SOAT1	0.149409	1.00935	12.3583	0.237687	0.240328
AL121852.1	0.0217217	1.07278	12.3469	0.237734	0.240362
ABHD12	0.211596	1.00756	12.3659	0.23784	0.240455
AC004974.1	0.00868587	1.50954	12.3459	0.237978	0.240569
GYPC	0.0264848	1.06154	12.3472	0.237979	0.240569
AC016987.1	0.0218355	1.02735	12.3475	0.238004	0.24058
RBM15-AS1	0.0277192	1.02985	12.3476	0.238028	0.240591
ADCY7	0.0615883	1.0133	12.3512	0.238162	0.240713
AP001107.4	0.0119626	1.22797	12.3462	0.238218	0.240757
FRG1HP	0.407527	1.00467	12.3939	0.238388	0.240915
AC090204.1	0.0142397	1.16952	12.3464	0.238525	0.24104
FZD6	0.221719	1.00705	12.3663	0.23857	0.241072
PMM2	0.134142	1.00909	12.3573	0.238715	0.241205
AC011511.1	0.0501439	1.01582	12.3494	0.23877	0.241226
PRUNE1	0.0792566	1.01192	12.3519	0.23877	0.241226
ZNF107	0.0615941	1.01334	12.35	0.238776	0.241226
ESCO1	0.208107	1.00714	12.3641	0.238789	0.241226
PITRM1	0.115315	1.00959	12.355	0.238808	0.241232
CLCC1	0.0855906	1.01034	12.3535	0.238841	0.241252
DDRGK1	0.102111	1.01018	12.3538	0.238964	0.241363
ARRDC4	0.106016	1.01066	12.3537	0.239022	0.241408
FAM182B	0.153107	1.00796	12.3582	0.239132	0.241505
AC113137.1	0.0260037	1.03376	12.3475	0.23931	0.241665
AL354733.1	0.00819238	1.33248	12.346	0.239317	0.241665
VPS37D	0.015563	1.20901	12.3464	0.239394	0.241729
NBPF3	0.09651	1.01017	12.3532	0.239444	0.241767
AC010343.3	0.08374	1.01109	12.3523	0.239538	0.241848
ZNF879	0.0193344	1.05767	12.347	0.239621	0.241918
SPRED2	0.278824	1.0055	12.3736	0.239689	0.241973
IL15RA	0.0262879	1.03747	12.3474	0.239863	0.242135
AC108025.2	0.029434	1.04324	12.3476	0.239888	0.242147
POLR3F	0.0918749	1.01009	12.3532	0.239916	0.242162
ITPRID1	0.022328	1.0741	12.347	0.239998	0.242231
PRSS55	0.0360922	1.01816	12.3482	0.240136	0.242342
AC005548.1	0.0151706	1.0859	12.3467	0.24015	0.242342
OXTR	0.0111949	1.15732	12.3464	0.240161	0.242342
AC097534.2	0.0450585	1.0146	12.3488	0.240182	0.242342
MUC20P1	0.0204578	1.07379	12.3468	0.240188	0.242342
AL354771.1	0.0204574	1.07379	12.3467	0.240188	0.242342
RNF215	0.0907011	1.00977	12.3529	0.24021	0.242351
AC011979.1	0.000943429	2.68682	12.3455	0.240312	0.24244
TBXT	0.000909406	2.6864	12.3455	0.240377	0.242493
DPYS	0.0265601	1.03457	12.3474	0.240413	0.242515
AL139100.1	0.000822009	2.68551	12.3455	0.240519	0.24256
SLCO1B1	0.000821991	2.68551	12.3455	0.240519	0.24256
PSKH2	0.00077837	2.68514	12.3455	0.240578	0.24256
RPSAP54	0.00077837	2.68514	12.3455	0.240578	0.24256
DLGAP1-AS4	0.00077837	2.68514	12.3455	0.240578	0.24256
AC064801.1	0.00077837	2.68514	12.3455	0.240578	0.24256
AC011363.1	0.00077837	2.68514	12.3455	0.240578	0.24256
RPL23AP3	0.00077837	2.68514	12.3455	0.240578	0.24256
RPL21P136	0.00077837	2.68514	12.3455	0.240578	0.24256
PDZD2	0.514076	1.00336	12.42	0.240627	0.242595
MMD2	0.0720866	1.01053	12.3512	0.240683	0.242638
AC092070.2	0.0215613	1.05881	12.3471	0.240721	0.242657
WSCD1	0.0440215	1.01235	12.3494	0.240728	0.242657
AL121956.4	0.0296677	1.02683	12.3477	0.240777	0.242693
AC022509.2	0.0496497	1.01235	12.3493	0.240866	0.242769
AMN	0.00904349	1.81423	12.3457	0.241017	0.242908
AC138356.3	0.0755319	1.00964	12.3517	0.241032	0.242909
SLC6A20	0.00903412	1.81377	12.3457	0.24113	0.242982
AL360227.1	0.0212901	1.08525	12.3468	0.241131	0.242982
PDCD2	0.0413633	1.01256	12.3489	0.241164	0.243002
MAT2A	0.246472	1.00507	12.3698	0.241277	0.243103
ADAM20P1	0.0163791	1.12442	12.3466	0.241428	0.243241
SMN2	0.0261252	1.01507	12.348	0.241473	0.243273
B3GNT5	0.156262	1.00693	12.3584	0.241502	0.243289
MBD2	0.183337	1.00542	12.3622	0.24152	0.243293
SPG21	0.212401	1.00502	12.3654	0.241597	0.243357
AC122688.3	0.0208009	1.06689	12.3469	0.241636	0.243383
OR13C1P	0.00886594	1.81084	12.3457	0.24186	0.243595
RAD54L	0.0150597	1.20203	12.3463	0.241875	0.243596
ROR1-AS1	0.086609	1.00795	12.3531	0.24202	0.243729
TPPP2	0.00827363	1.80996	12.3457	0.242114	0.24381
SLC47A1P2	0.00856557	1.49647	12.3459	0.242265	0.243948
JPH2	0.0333176	1.01741	12.3478	0.242372	0.244029
TRAM2-AS1	0.0333174	1.01741	12.3477	0.242372	0.244029
SPX	0.0106631	1.33034	12.3461	0.242538	0.244183
TRMT1	0.105022	1.00661	12.3539	0.242586	0.244217
AL591895.1	0.112082	1.0061	12.3548	0.242738	0.244339
AC025419.1	0.0146371	1.19359	12.3463	0.242744	0.244339
SMCO4	0.060438	1.00873	12.3501	0.242747	0.244339
FAM117A	0.0681044	1.00816	12.3509	0.242884	0.244463
ZNF282	0.0914048	1.00673	12.3527	0.242915	0.24448
ARHGAP42	0.205888	1.0045	12.364	0.243171	0.244717
MAPT-AS1	0.0579022	1.00867	12.3503	0.243177	0.244717
RAB39A	0.0568868	1.00913	12.3502	0.243193	0.24472
GIGYF1	0.121759	1.00532	12.356	0.243224	0.244737
ARID5B	0.203525	1.0044	12.3642	0.243265	0.244765
AHCTF1	0.235926	1.00375	12.3678	0.243313	0.244792
NUF2	0.0638464	1.00911	12.3505	0.243319	0.244792
MON1A	0.0364588	1.01074	12.3486	0.243363	0.244812
COQ7	0.121237	1.00544	12.3559	0.243366	0.244812
AC007038.2	0.0174534	1.08694	12.3468	0.243409	0.244837
AF241726.2	0.223737	1.00384	12.3666	0.243417	0.244837
SLC29A3	0.0293016	1.01406	12.3478	0.243433	0.244839
AC021723.2	0.0267348	1.05375	12.347	0.243461	0.244847
ASMTL-AS1	0.0350019	1.01148	12.3484	0.243468	0.244847
AC060780.2	0.00865226	1.80397	12.3457	0.243582	0.244939
AP000641.1	0.050641	1.00938	12.3494	0.243587	0.244939
AL355838.1	0.0327047	1.01128	12.3483	0.24364	0.244969
HCG22	0.0142209	1.19513	12.3463	0.243643	0.244969
BRWD1-AS2	0.0081845	1.80333	12.3457	0.243757	0.245069
ELL	0.0769556	1.00667	12.3518	0.243803	0.245095
AF130417.1	0.0123046	1.30898	12.3461	0.243809	0.245095
FLVCR1	0.231031	1.00346	12.3675	0.243842	0.245114
EXOSC1	0.16013	1.00458	12.3593	0.24386	0.245119
RNF144A	0.155561	1.00456	12.3591	0.243977	0.245222
EVI2B	0.00847079	1.80165	12.3457	0.244163	0.245391
ZNF765	0.0574205	1.00668	12.3504	0.244172	0.245391
AC007192.2	0.017825	1.05189	12.347	0.244355	0.245562
RAPGEF1	0.408059	1.00233	12.3947	0.244459	0.245652
CAP2P1	0.00832609	1.79982	12.3457	0.244624	0.245795
FALEC	0.0172497	1.05032	12.3469	0.244628	0.245795
LINC01933	0.0662754	1.00579	12.351	0.244769	0.245923
STEAP3	0.0560255	1.00731	12.3496	0.244838	0.245973
SLC12A6	0.178296	1.00353	12.3615	0.244846	0.245973
AC074011.1	0.00647813	1.31559	12.346	0.244912	0.246018
AF107885.2	0.04826	1.00702	12.3491	0.244917	0.246018
ZNF496	0.118491	1.00407	12.3557	0.245152	0.24624
AL512652.2	0.0147928	1.19109	12.3463	0.245328	0.246403
LYSMD4	0.0324655	1.00717	12.3484	0.245512	0.246574
LINC02107	0.0148567	1.07392	12.3467	0.245547	0.246595
MIGA2	0.0770976	1.00461	12.3521	0.245567	0.246602
OAS1	0.0217961	1.0454	12.3471	0.245596	0.246617
AL358472.5	0.0120718	1.30382	12.3461	0.245614	0.246622
ZNF32-AS3	0.0183521	1.14279	12.3466	0.245726	0.24672
MITD1	0.185488	1.00269	12.3624	0.245757	0.246738
ARMC7	0.0270869	1.01881	12.3475	0.245898	0.246866
AC007388.1	0.307289	1.00208	12.3774	0.245986	0.246941
TSIX	0.207228	1.00256	12.3636	0.246092	0.247033
TPK1	0.15076	1.00272	12.3599	0.246151	0.247079
AL691520.1	0.0078699	1.79376	12.3457	0.246177	0.247091
AC093218.1	0.126194	1.00293	12.356	0.24637	0.24726
LINC01572	0.364269	1.00163	12.3882	0.246373	0.24726
C16orf87	0.113294	1.00299	12.3551	0.246473	0.247347
SRSF6	0.357832	1.0014	12.3856	0.246602	0.247463
FNIP2	0.252304	1.00185	12.3703	0.246644	0.247492
AP000769.1	0.196728	1.00219	12.3634	0.24668	0.247509
NDUFAF5	0.116696	1.0029	12.3554	0.24669	0.247509
CDK11B	0.303725	1.00164	12.3771	0.246703	0.247509
FAF1	0.571658	1.00101	12.4387	0.246719	0.247512
PIP5K1B	0.0867002	1.00325	12.3523	0.246807	0.247586
AC051619.6	0.0141698	1.07146	12.3467	0.246851	0.247617
MAPK9	0.165896	1.0021	12.3604	0.246927	0.247679
AC004967.2	0.0310074	1.01439	12.3478	0.24696	0.247698
AC018467.1	0.124637	1.00258	12.3562	0.247087	0.247803
CCDC144CP	0.120176	1.00258	12.3556	0.247092	0.247803
LINC00662	0.285696	1.00158	12.3741	0.247125	0.247823
AP001978.1	0.0377316	1.00458	12.349	0.247188	0.247872
HNRNPA3	0.39439	1.00109	12.3923	0.247308	0.247979
SLC9A4	0.000555152	2.64448	12.3455	0.247589	0.248247
ACVR1B	0.143397	1.00176	12.3584	0.247632	0.248277
AC021242.1	0.00052387	2.64409	12.3455	0.247652	0.248282
LINC01553	0.000495237	2.64377	12.3455	0.247704	0.248283
TRY2P	0.0233254	1.0129	12.3477	0.247746	0.248283
LINC02238	0.000407295	2.64292	12.3455	0.247842	0.248283
SECTM1	0.000406248	2.64291	12.3455	0.247843	0.248283
TMPRSS11BNL	0.000404167	2.6429	12.3455	0.247846	0.248283
AC020908.2	0.000384933	2.64274	12.3455	0.247872	0.248283
SLC1A7	0.000384933	2.64274	12.3455	0.247872	0.248283
AC091862.1	0.000384933	2.64274	12.3455	0.247872	0.248283
LINC02158	0.000384933	2.64274	12.3455	0.247872	0.248283
AL590483.1	0.000384933	2.64274	12.3455	0.247872	0.248283
AC003982.1	0.000384933	2.64274	12.3455	0.247872	0.248283
AL138955.1	0.000384933	2.64274	12.3455	0.247872	0.248283
AC127024.1	0.000384933	2.64274	12.3455	0.247872	0.248283
HMGN2P20	0.000384933	2.64274	12.3455	0.247872	0.248283
B3GNT6	0.000384933	2.64274	12.3455	0.247872	0.248283
VENTX	0.000384933	2.64274	12.3455	0.247872	0.248283
MTHFD1L	0.386323	1.00094	12.3904	0.2479	0.248283
BET1	0.0925201	1.00207	12.3533	0.24792	0.248283
AP003100.2	0.0286145	1.01603	12.3478	0.247921	0.248283
WDR5B	0.0242246	1.01022	12.348	0.247926	0.248283
SLC25A36	0.46122	1.00072	12.4061	0.247948	0.248291
RNPEP	0.0781055	1.00209	12.3516	0.248029	0.248359
AP000708.1	0.00743822	1.7856	12.3457	0.248252	0.248568
STX1A	0.0205987	1.0344	12.3471	0.248278	0.248576
CNIH1	0.112692	1.00146	12.3546	0.248287	0.248576
AC009292.2	0.014384	1.06993	12.3468	0.248331	0.248605
PROK2	0.0119147	1.20453	12.3462	0.248361	0.248619
CIAO1	0.243759	1.00093	12.3686	0.248372	0.248619
AC124312.5	0.00740923	1.78506	12.3457	0.248391	0.248624
PPM1F	0.0839759	1.00154	12.352	0.248419	0.248639
RGPD8	0.0616775	1.00176	12.3506	0.248461	0.248667
VMAC	0.0160401	1.11086	12.3466	0.248664	0.248856
LINC01387	0.0617432	1.00165	12.3503	0.248803	0.248981
DLEU2L	0.0405072	1.00247	12.3487	0.248899	0.249064
ARL9	0.0119691	1.02601	12.347	0.24898	0.249131
AC007038.1	0.170616	1.00064	12.3609	0.249056	0.249193
SLC9A5	0.022736	1.03511	12.3469	0.249162	0.249259
AL139353.2	0.0227361	1.03511	12.347	0.249162	0.249259
DDX47	0.0227362	1.03511	12.347	0.249162	0.249259
BEAN1	0.0475043	1.00134	12.3491	0.249178	0.249261
MTF1	0.154019	1.00054	12.3589	0.24924	0.249309
AC093495.1	0.0410904	1.00349	12.3484	0.249371	0.249426
SLC25A20	0.0686324	1.00062	12.3515	0.2494	0.249441
SYNJ2	0.125097	1.00045	12.3567	0.249432	0.249459
ZNF454	0.0796755	1.0004	12.3515	0.249655	0.249669
CA3-AS1	0.0117939	1.29345	12.3461	0.249776	0.249776

### Sheet: Ependymal Cells
	logFC	unshrunk.logFC	logCPM	PValue	QValue
DNAAF1	1.95344	2.87547	12.4652	8.10958e-157	1.85547e-153
CFAP157	1.77888	2.38498	12.5139	5.80363e-88	6.63935e-85
AC019330.1	1.57395	3.20208	12.3976	7.43157e-87	5.66781e-84
CDHR3	1.63716	2.40786	12.4656	3.61359e-73	2.06697e-70
DNAH3	1.20824	3.20513	12.3768	1.52519e-70	6.97927e-68
DNAH9	1.67567	2.10855	12.5645	4.37387e-70	1.6679e-67
CFAP299	1.76444	2.10855	12.628	4.12213e-69	1.34735e-66
AL357093.2	1.35658	3.04924	12.3889	3.00239e-68	8.58685e-66
SPAG17	1.60224	1.96811	12.5914	7.85207e-60	1.99617e-57
CCDC39	1.36765	2.48963	12.4142	2.92005e-57	6.68107e-55
DNAI2	1.0319	3.12386	12.3706	3.33485e-56	6.93649e-54
AC020718.1	1.27552	2.68194	12.3939	3.03177e-49	5.78058e-47
DNAH10	0.93721	3.05748	12.3681	2.5112e-48	4.41972e-46
DNAH12	1.4394	1.9755	12.4992	1.63485e-45	2.6718e-43
DOC2A	0.826046	2.9813	12.3652	4.71862e-41	7.19747e-39
PRR29	0.93508	2.8717	12.3704	5.62605e-41	8.04525e-39
GRAMD2A	1.09221	2.46508	12.389	9.80841e-39	1.3201e-36
SPAG8	1.16382	2.20626	12.4094	9.38898e-37	1.19344e-34
CDHR4	0.614321	3.36626	12.3569	1.98131e-32	2.38591e-30
FHAD1	1.30923	1.84287	12.4878	5.30585e-31	6.0699e-29
ADGB	1.24481	1.96901	12.4437	8.01533e-31	8.73289e-29
ZBBX	1.28403	1.8573	12.4763	2.39767e-30	2.49357e-28
SLC47A2	0.740375	2.908	12.3626	3.35194e-29	3.33445e-27
LINC01602	0.658581	2.89062	12.3606	4.77007e-27	4.54747e-25
SPATA18	0.622567	2.93437	12.3586	9.10522e-27	8.3331e-25
CFAP65	0.627728	2.79196	12.3603	5.22068e-26	4.5942e-24
SPAG16	1.23995	1.84431	12.4633	1.07865e-25	9.14053e-24
NEK10	1.03533	2.07636	12.4018	1.30263e-25	1.06444e-23
COL8A1	0.687356	2.97825	12.3603	1.32306e-24	1.04385e-22
WDR66	1.0017	2.05224	12.3991	1.42597e-24	1.08754e-22
2020-03-10	0.623868	2.66268	12.3613	1.61857e-24	1.19461e-22
PPP1R42	1.22938	1.75016	12.4833	2.17255e-24	1.55338e-22
ENPEP	0.792523	2.54368	12.3698	4.86079e-24	3.37015e-22
AGBL2	0.806048	2.27779	12.3752	6.19662e-24	4.16996e-22
CROCC2	0.634439	2.70655	12.3609	1.43502e-23	9.38094e-22
ROPN1L	0.662615	2.53609	12.3639	7.0465e-23	4.47844e-21
RSPH1	1.09604	1.85622	12.431	2.37585e-22	1.46918e-20
DNAH11	1.21299	1.70695	12.4903	1.99469e-21	1.20102e-19
TTC29	1.08525	1.89668	12.4223	2.85533e-21	1.67513e-19
VWA3B	0.887116	2.07811	12.3875	7.31123e-21	4.18202e-19
DYNLRB2	0.860338	2.07785	12.3849	9.39123e-21	5.24076e-19
KCNE1	0.55689	2.73975	12.3584	2.18233e-20	1.18885e-18
TYMP	0.8237	2.13099	12.3814	8.08824e-20	4.3037e-18
RIPOR2	0.714955	2.30838	12.3698	8.86383e-20	4.60919e-18
SPEF2	1.20236	1.57439	12.5369	8.73815e-19	4.44286e-17
SVEP1	0.524819	2.66232	12.358	4.14436e-18	2.06137e-16
CAPS	1.0852	1.83699	12.4301	8.35499e-18	4.06728e-16
TTC34	0.675098	2.3281	12.3671	1.28768e-17	6.13794e-16
AGBL1	1.1948	1.69041	12.4859	1.62611e-17	7.59295e-16
AC096637.2	0.577751	2.40902	12.3623	3.9598e-17	1.812e-15
LRRC46	0.532398	2.46055	12.3601	6.16755e-17	2.76693e-15
CFAP53	0.821252	1.99643	12.3861	1.65285e-16	7.27252e-15
TEKT1	1.09502	1.63561	12.4675	3.91315e-16	1.6893e-14
RNF165	0.563426	2.30171	12.363	5.45155e-16	2.30984e-14
BEST4	0.545392	2.32903	12.3619	7.165e-16	2.98064e-14
DRC3	0.805284	1.87203	12.3897	8.78149e-16	3.58787e-14
CFAP58	0.484395	2.49754	12.358	9.53173e-16	3.82607e-14
NRG4	0.929118	1.82529	12.4059	1.35332e-15	5.33861e-14
CCDC153	0.50454	2.46239	12.359	1.83786e-15	7.12716e-14
SAMD15	0.688219	2.10903	12.3727	3.97913e-15	1.51737e-13
PPP1R32	0.457314	2.43997	12.3576	7.02064e-15	2.63332e-13
AC092802.1	0.506469	2.46102	12.3589	7.33166e-15	2.70562e-13
CFAP57	0.647967	1.97425	12.3726	6.61883e-14	2.40379e-12
CFAP97D2	0.715952	2.0002	12.3778	1.7004e-13	6.07892e-12
DNAH6	1.13574	1.47405	12.5462	1.95575e-13	6.88422e-12
DNAI1	0.983044	1.61283	12.4391	2.08988e-13	7.24491e-12
C11orf16	0.413661	2.47356	12.3567	2.93154e-13	1.0011e-11
IL16	0.538694	2.11708	12.3643	3.19716e-13	1.07575e-11
LRRC77P	0.303296	3.08052	12.3507	3.91352e-13	1.2977e-11
CFAP46	0.986987	1.60102	12.4432	4.08086e-13	1.33386e-11
TMEM232	1.14753	1.50059	12.5395	4.41974e-13	1.42428e-11
ANKUB1	0.825476	1.79377	12.3953	5.23266e-13	1.66282e-11
NWD1	0.816864	1.78616	12.3942	9.49861e-13	2.9771e-11
LRRC74B	0.631982	1.98087	12.3724	1.57697e-12	4.87581e-11
CFAP70	1.12959	1.43332	12.5676	2.49738e-12	7.61869e-11
DNAH2	0.59823	1.99471	12.3695	5.78741e-12	1.74231e-10
LMNTD1	0.998857	1.61793	12.4425	6.0558e-12	1.79944e-10
C5AR1	0.63897	1.90157	12.3737	9.16727e-12	2.66206e-10
GOLGA2P5	0.560531	2.01071	12.367	9.19156e-12	2.66206e-10
IL5RA	0.533969	2.08361	12.365	9.85404e-12	2.81826e-10
CCDC81	0.59376	2.02181	12.3685	1.08294e-11	3.05897e-10
CNTN3	0.548666	2.02849	12.3668	1.1874e-11	3.31313e-10
SCN1A	0.699791	2.03742	12.3747	1.38701e-11	3.82346e-10
AC007906.2	0.266861	3.04422	12.35	1.45436e-11	3.9614e-10
AC097713.1	0.387987	2.43093	12.3552	2.28295e-11	6.14516e-10
RSPH10B2	0.287323	2.6446	12.3515	2.57097e-11	6.83997e-10
FAM183A	0.505063	2.05698	12.3637	4.02165e-11	1.05765e-09
AL672167.1	0.758696	1.99361	12.3805	5.93282e-11	1.54253e-09
CFAP73	0.853806	1.61244	12.4128	9.56338e-11	2.45854e-09
AC010261.2	0.161221	3.55663	12.3476	1.18666e-10	3.01675e-09
SCO2	0.28285	2.62038	12.3518	1.44847e-10	3.64187e-09
WDR93	0.720323	1.7407	12.3867	1.46924e-10	3.65395e-09
CFAP43	1.14482	1.33042	12.7046	1.51722e-10	3.73268e-09
RSPH10B	0.261866	2.70793	12.3507	1.65503e-10	4.02842e-09
AL449403.2	0.40457	2.21639	12.3574	2.76322e-10	6.65501e-09
PCAT1	0.947885	1.57338	12.436	3.72265e-10	8.87232e-09
LINC00964	0.21443	3.09926	12.3491	4.57077e-10	1.07814e-08
TEKT3	0.315851	2.49834	12.3529	5.95742e-10	1.39088e-08
CFAP221	0.869005	1.56233	12.4212	6.90091e-10	1.59488e-08
CFAP52	0.845555	1.56103	12.4173	8.10413e-10	1.85423e-08
LINC02345	0.309627	2.41245	12.353	1.0381e-09	2.35166e-08
BBOF1	0.820474	1.56986	12.4113	1.34172e-09	3.00966e-08
FAM92B	0.413393	2.05888	12.3594	1.63876e-09	3.64028e-08
ELMOD1	0.372589	2.15805	12.357	1.71602e-09	3.77525e-08
C21orf58	0.602012	1.89636	12.3724	1.97543e-09	4.30456e-08
CABCOCO1	0.684457	1.71992	12.3845	2.20291e-09	4.75497e-08
FABP6	0.323109	2.30494	12.3542	2.72003e-09	5.81628e-08
TSGA10	0.889437	1.49547	12.4344	3.33232e-09	7.05957e-08
DYDC2	0.461784	2.05525	12.3619	3.44037e-09	7.22162e-08
LINC00880	0.293795	2.44959	12.3525	3.47248e-09	7.22277e-08
SPEF1	0.378553	2.22209	12.3566	3.85429e-09	7.9447e-08
PIH1D2	0.485578	1.91784	12.3646	3.90222e-09	7.97167e-08
LRGUK	0.834035	1.56996	12.4136	3.96449e-09	8.02722e-08
TUBA4B	0.200405	2.74353	12.3493	4.10086e-09	8.2305e-08
ANKRD18CP	0.676905	1.67559	12.3861	6.0201e-09	1.19774e-07
UBE3D	0.739027	1.65865	12.3927	8.33878e-09	1.64475e-07
HAGHL	0.393903	2.09167	12.3592	9.20871e-09	1.80081e-07
TTLL9	0.825266	1.48769	12.4215	1.75866e-08	3.41001e-07
AC004696.1	0.162585	2.94324	12.3483	2.09413e-08	4.02636e-07
LINC01091	0.350508	2.13971	12.356	2.53648e-08	4.83622e-07
TEKT4	0.238771	2.44964	12.3513	2.80111e-08	5.29664e-07
IQCG	0.877728	1.43051	12.4443	2.93596e-08	5.50613e-07
IGFBP7-AS1	0.332377	2.17395	12.3551	4.04174e-08	7.5183e-07
RABL2A	0.753358	1.49893	12.4074	5.43096e-08	1.0021e-06
CCDC78	0.270194	2.47524	12.3516	6.17516e-08	1.1303e-06
VWA5B1	0.5081	1.73593	12.3694	6.95695e-08	1.26329e-06
SDK1	0.929103	1.41146	12.4633	9.18207e-08	1.65422e-06
FBXO15	0.446272	1.83394	12.3635	1.03482e-07	1.83738e-06
PRR29-AS1	0.035557	1.44269e+08	12.3457	1.03594e-07	1.83738e-06
PPP1R14C	0.333571	2.0613	12.3559	1.07578e-07	1.89338e-06
SPATA6L	0.62146	1.60112	12.3836	1.22133e-07	2.13314e-06
LINC02416	0.246559	2.26227	12.3523	1.35743e-07	2.35288e-06
SNTG2	0.487251	1.86111	12.3655	1.73674e-07	2.98772e-06
C9orf116	0.290448	2.14697	12.354	3.08495e-07	5.26744e-06
AK7	0.54374	1.67393	12.3737	3.52529e-07	5.97472e-06
FBLN5	0.393954	1.95724	12.3601	5.53305e-07	9.30855e-06
PPIL6	0.864273	1.38617	12.4476	5.82923e-07	9.73525e-06
AC069439.2	0.0800098	4.22566	12.3464	5.99702e-07	9.94289e-06
ALS2CR12	0.775779	1.45111	12.4162	6.24743e-07	1.02835e-05
C22orf15	0.261286	2.14811	12.3528	6.32428e-07	1.03357e-05
FAM216B	0.182463	2.50401	12.3495	7.08054e-07	1.1479e-05
CRIP1	0.0650817	4.43445	12.3462	7.12423e-07	1.1479e-05
CCDC114	0.64281	1.52126	12.3911	7.29644e-07	1.16743e-05
ASB14	0.331243	1.8905	12.3577	8.03523e-07	1.27671e-05
CFAP47	0.969033	1.34537	12.5013	8.39929e-07	1.32535e-05
LEKR1	0.459353	1.75181	12.366	9.21678e-07	1.44438e-05
MUSK	0.356097	1.88932	12.3589	9.53681e-07	1.48437e-05
MOSPD1	0.229612	2.239	12.3515	1.09161e-06	1.68758e-05
MYCBPAP	0.31522	2.01544	12.3557	1.13977e-06	1.75019e-05
LRRC71	0.312022	1.92675	12.3565	1.17121e-06	1.78648e-05
AK9	0.716809	1.48552	12.4029	1.67191e-06	2.53333e-05
DRC7	0.470491	1.68381	12.3685	1.81407e-06	2.73065e-05
AC005821.1	0.187368	2.33386	12.35	1.93699e-06	2.89663e-05
DZANK1	0.557092	1.53223	12.3801	2.23357e-06	3.31845e-05
CFAP69	0.811927	1.37343	12.435	2.56947e-06	3.79288e-05
AL390816.2	0.155108	2.43471	12.3489	2.59137e-06	3.80068e-05
TTC6	0.896517	1.35945	12.466	2.62389e-06	3.81995e-05
VWC2L	0.170623	2.48612	12.3493	2.6379e-06	3.81995e-05
PTGDR	0.123144	2.75284	12.3477	2.72084e-06	3.91527e-05
AC063979.2	0.334725	1.94816	12.3569	2.7605e-06	3.94752e-05
NME9	0.621553	1.53385	12.3863	2.82609e-06	4.0162e-05
DNAH7	1.00646	1.27121	12.5758	3.52857e-06	4.98356e-05
EFCAB12	0.327725	1.80623	12.3581	4.47742e-06	6.28487e-05
AC092978.1	0.168649	2.44146	12.3492	4.89613e-06	6.83069e-05
DNAJB13	0.340487	1.76239	12.3591	5.58099e-06	7.72789e-05
CCBE1	0.285198	1.96439	12.3549	5.60678e-06	7.72789e-05
CD36	0.732026	1.44137	12.4097	6.04586e-06	8.28318e-05
NEK5	0.851833	1.32941	12.4571	6.72837e-06	9.16341e-05
SCN9A	0.407134	1.79961	12.3629	6.82573e-06	9.24098e-05
CCDC173	0.83049	1.35192	12.4448	7.6085e-06	0.000102401
KIF6	0.616495	1.50309	12.3878	7.68689e-06	0.000102851
LRRC7	0.29971	1.83148	12.3569	8.51717e-06	0.000113298
ODF3B	0.321974	1.789	12.358	9.45572e-06	0.000125056
ADGRD2	0.213556	2.14631	12.3516	9.8236e-06	0.000129175
AC007431.2	0.031453	1.44269e+08	12.3457	1.11551e-05	0.000145845
CFAP206	0.217443	2.08838	12.3518	1.17717e-05	0.000153032
DYDC1	0.17628	2.20702	12.35	1.22086e-05	0.000157816
LRRIQ3	0.318492	1.85281	12.3572	1.37047e-05	0.00017616
EYA1	0.406407	1.69726	12.3636	1.45914e-05	0.000186509
MGAT4D	0.112235	2.69435	12.3476	1.59316e-05	0.000202508
TMEM231	0.421151	1.61224	12.3664	1.60624e-05	0.000203043
LINC01114	0.224102	1.97239	12.3526	1.6833e-05	0.000211615
C2orf73	0.475552	1.57729	12.3711	1.90106e-05	0.000237684
SDR42E2	0.315829	1.76958	12.3576	1.94069e-05	0.000241321
DNAH5	0.633071	1.4232	12.3952	2.09638e-05	0.000259272
AL136382.1	0.292152	1.884	12.3558	2.53633e-05	0.000311996
AGR3	0.223323	2.09857	12.3521	2.84005e-05	0.000347221
CCDC162P	0.628863	1.42711	12.394	2.86542e-05	0.000347221
CCDC189	0.335382	1.7271	12.3598	2.86975e-05	0.000347221
ZNF273	0.316607	1.69773	12.3591	2.88447e-05	0.000347221
FAM166B	0.27803	1.82987	12.3555	2.89857e-05	0.000347221
TTLL10	0.207948	1.97603	12.3519	3.03437e-05	0.000361595
AC005041.1	0.0757189	3.05988	12.3467	3.30032e-05	0.000391251
LINC01776	0.0900892	2.79016	12.3472	3.32956e-05	0.000392682
AL137847.2	0.153509	2.22982	12.3496	3.37298e-05	0.000395763
FAM167A-AS1	0.28024	1.78866	12.3559	3.4526e-05	0.000403039
MYLK3	0.255968	1.87114	12.3544	3.48423e-05	0.000404665
AL357093.1	0.105132	2.61176	12.3476	3.65749e-05	0.000422644
DZIP1L	0.468961	1.52748	12.3729	4.37944e-05	0.000503526
MTNR1B	0.0465856	4.38564	12.346	4.70729e-05	0.000538514
AC027807.1	0.353918	1.67219	12.3615	5.0768e-05	0.000577896
AC131235.4	0.0361766	5.55777	12.3458	5.19166e-05	0.000588046
AC004696.2	0.0384473	4.73438	12.3459	5.40182e-05	0.000608836
ANKK1	0.155542	2.25917	12.349	5.52649e-05	0.000619833
LINC00032	0.0733895	3.074	12.3466	5.82803e-05	0.000650466
ERICH3	0.506824	1.46621	12.3788	6.1431e-05	0.000682301
EFCAB6	0.745828	1.34903	12.4212	6.22109e-05	0.000687626
NTN4	0.326921	1.75974	12.3585	6.31154e-05	0.000694269
ENOX1-AS2	0.0767614	3.00962	12.3466	6.78297e-05	0.000742557
LRRC23	0.66748	1.36766	12.4052	6.96287e-05	0.000758621
TSNAXIP1	0.496233	1.4771	12.3772	7.15235e-05	0.000773878
PARD6B	0.196133	1.95358	12.3518	7.17055e-05	0.000773878
KIF17	0.144731	2.17655	12.3493	7.36848e-05	0.000791506
AL022068.1	0.819477	1.32666	12.4452	7.78422e-05	0.000832257
GIPR	0.0682649	3.04635	12.3465	8.63584e-05	0.000919014
ARHGAP40	0.057512	3.25893	12.3463	8.68099e-05	0.000919541
KCNJ16	0.0557788	3.29695	12.3463	9.22712e-05	0.000972887
AC018467.1	0.285913	1.79024	12.3562	9.58448e-05	0.000993157
STAR	0.0248992	1.44269e+08	12.3457	9.59335e-05	0.000993157
AL162258.1	0.0248992	1.44269e+08	12.3457	9.59335e-05	0.000993157
AL132989.1	0.0247979	1.44269e+08	12.3457	9.61516e-05	0.000993157
DCDC1	0.940693	1.23239	12.5424	9.6364e-05	0.000993157
LINC01765	0.172028	1.96322	12.3508	9.86168e-05	0.00101182
C20orf96	0.429652	1.50704	12.3697	0.000104839	0.00107086
LINC01508	0.151347	2.22097	12.3492	0.000108039	0.00109864
RABL2B	0.582534	1.38035	12.3913	0.00011164	0.00113023
MYB	0.0691143	2.86811	12.3466	0.000112342	0.00113233
TNNI3	0.15328	2.06701	12.3498	0.000113028	0.00113425
AK8	0.425844	1.54845	12.3684	0.000113753	0.00113653
AC005410.2	0.174993	1.99939	12.3508	0.000114335	0.00113738
LYPD1	0.445989	1.5172	12.3706	0.00011572	0.00114618
ZDHHC11	0.364195	1.58359	12.363	0.000120584	0.00118845
ANXA2P2	0.0792067	2.78528	12.3469	0.000121026	0.00118845
KIAA1257	0.393361	1.54161	12.3664	0.000128108	0.00125262
CCDC151	0.319657	1.64898	12.3599	0.000133851	0.00130194
PHEX	0.251085	1.75618	12.3551	0.000134291	0.00130194
SLC9C2	0.691292	1.36898	12.4082	0.000135419	0.00130733
ARHGAP4	0.189379	1.92834	12.3517	0.000137271	0.00131964
ZMYND10	0.38072	1.56189	12.3652	0.000147067	0.00140296
FGF14	0.575928	1.42401	12.3863	0.000147164	0.00140296
GABRG1	0.675379	1.35672	12.409	0.000148209	0.00140706
AC074008.2	0.0745085	3.09193	12.3466	0.000150548	0.00142336
AC068051.1	0.217631	1.79678	12.3533	0.000156876	0.00147709
POU2AF1	0.147825	2.1229	12.3495	0.00015768	0.00147857
VWCE	0.236249	1.79963	12.354	0.00016137	0.00150262
GNB1L	0.0693721	2.74872	12.3468	0.000161558	0.00150262
CCDC65	0.386005	1.53191	12.3659	0.000163733	0.00151331
LINC02166	0.219561	1.78194	12.3539	0.000164031	0.00151331
STOML3	0.120358	2.34168	12.3483	0.000172098	0.00158137
CCDC146	0.841137	1.2496	12.4764	0.000182286	0.00166828
CDC20B	0.123044	2.61816	12.348	0.000183425	0.00166892
AL450326.2	0.10606	2.28134	12.348	0.000183814	0.00166892
GPR55	0.0903712	2.41029	12.3475	0.000192295	0.00173902
NRAV	0.249042	1.73231	12.355	0.000195531	0.00176132
AC067956.1	0.194222	1.92149	12.352	0.00020779	0.0018644
CCDC17	0.0352909	4.55685	12.3458	0.000218197	0.00195014
CATSPERD	0.274238	1.70586	12.3566	0.000222509	0.00198094
SLC46A1	0.110937	2.40515	12.3478	0.000223716	0.00198396
NTS	0.112451	2.27414	12.3482	0.000233923	0.00206647
RAD51AP2	0.067895	2.7005	12.3468	0.000251459	0.00221026
NNAT	0.402638	1.6248	12.3659	0.000252132	0.00221026
Z99774.1	0.0966456	2.39658	12.3478	0.000260267	0.00227286
MNS1	0.740268	1.28635	12.4318	0.000262344	0.00227714
AL162258.2	0.0302251	5.29697	12.3457	0.000262747	0.00227714
FAM3B	0.0300252	5.29466	12.3457	0.000264453	0.00228328
SAXO2	0.47184	1.45579	12.3745	0.000272865	0.00234705
AC073911.1	0.0608495	2.94927	12.3465	0.000278308	0.0023849
AC026347.1	0.147457	2.12557	12.3495	0.000286701	0.00244744
RERG	0.617643	1.39827	12.3952	0.000287745	0.00244744
AC097636.1	0.0496747	3.14495	12.3463	0.000294982	0.0024997
ANKDD1B	0.305032	1.57223	12.3604	0.00030984	0.00260675
TRPC6	0.329567	1.61752	12.3611	0.000309893	0.00260675
PTRH1	0.358111	1.50434	12.3652	0.000320114	0.00268286
FOXJ1	0.388772	1.51999	12.3663	0.000329115	0.00274823
DNAAF3	0.216256	1.73805	12.3537	0.000332072	0.00276284
FAM81A	0.527146	1.40974	12.3824	0.00033381	0.00276724
TTC41P	0.218956	1.78528	12.3532	0.000339283	0.00280245
PGAM1P5	0.499088	1.48096	12.378	0.00034184	0.00281341
HYDIN	0.920329	1.19517	12.5539	0.000345104	0.0028301
OGDHL	0.0842041	2.54063	12.3471	0.000382681	0.00312705
DMKN	0.277139	1.63639	12.3575	0.000391788	0.00319008
LRRC63	0.357753	1.53872	12.364	0.000413754	0.00335698
ECT2L	0.440176	1.42495	12.373	0.000432128	0.00349367
LINC01127	0.0398062	3.46045	12.346	0.000449467	0.00362106
GBP1P1	0.0446744	3.39344	12.3461	0.00045775	0.00367485
AKAP6	0.51985	1.40035	12.3814	0.000466858	0.00373487
FBLN1	0.386124	1.52155	12.3656	0.00047973	0.00382447
PPIAP45	0.117332	2.10728	12.3485	0.000483722	0.00384291
KIF19	0.189909	1.80687	12.3523	0.000488392	0.00386657
ANKRD66	0.226239	1.76698	12.354	0.000493476	0.00389336
IGSF10	0.110669	2.28559	12.3481	0.000500436	0.0039347
KIAA2012	0.916806	1.1952	12.5495	0.00050538	0.00395997
AL390957.1	0.585935	1.35853	12.3931	0.000520932	0.00406789
AC008780.1	0.111984	2.10161	12.3485	0.000540682	0.00420776
AC004836.1	0.0757315	2.43396	12.3471	0.000560315	0.00434166
AC090001.1	0.213364	1.70252	12.3539	0.000561684	0.00434166
PROS1	0.423434	1.42587	12.3712	0.000565589	0.00435713
IQGAP2	0.660185	1.32057	12.409	0.000576727	0.00442802
SHANK2	0.492854	1.39901	12.3792	0.000591073	0.004523
TEKT2	0.149261	1.85758	12.3504	0.000594641	0.00453513
LRRC6	0.608553	1.30688	12.4005	0.000602553	0.00457628
RPL7P6	0.0298363	4.29695	12.3458	0.000604923	0.00457628
CST6	0.0197595	1.44269e+08	12.3456	0.000606037	0.00457628
KCNB1	0.30818	1.52354	12.3606	0.000611722	0.00458948
CTNNA1P1	0.0187149	1.44269e+08	12.3456	0.000615808	0.00458948
AC005593.1	0.0187149	1.44269e+08	12.3456	0.000615808	0.00458948
AC010683.1	0.0187149	1.44269e+08	12.3456	0.000615808	0.00458948
CALY	0.120716	2.14792	12.3487	0.000620516	0.00459834
FOLR1	0.0825643	2.30994	12.3475	0.000621017	0.00459834
AC006116.3	0.0174106	1.44269e+08	12.3456	0.000633567	0.00467613
ULK4	0.833763	1.22128	12.4808	0.000685526	0.00504336
IFT27	0.350549	1.46057	12.3649	0.000695121	0.00509755
CCDC178	0.193416	1.68739	12.3532	0.000721464	0.00527383
CEP126	0.925155	1.17429	12.5754	0.000727557	0.00530144
TCF24	0.0923041	2.12319	12.3481	0.000789437	0.00573407
AC113349.1	0.106299	2.09042	12.3485	0.000822151	0.00595279
MTHFD2P1	0.0525615	2.71199	12.3464	0.000851874	0.00614854
COL5A1	0.325504	1.48681	12.363	0.000898057	0.00646149
PSPN	0.0480651	2.82302	12.3463	0.000901722	0.00646752
MDH1B	0.360031	1.44367	12.3663	0.000950934	0.00679918
CFAP99	0.287537	1.53835	12.3596	0.000975472	0.0069529
CCDC30	0.913447	1.18271	12.5544	0.000980598	0.00696772
PAMR1	0.633327	1.3263	12.4026	0.000994236	0.00702867
AC106038.1	0.0372094	3.43921	12.3459	0.000995318	0.00702867
SNTN	0.0933522	2.1718	12.3479	0.000999082	0.00703354
LDHC	0.0835769	2.18337	12.3476	0.00102194	0.00715824
CFAP74	0.35251	1.44434	12.3653	0.00102305	0.00715824
AC078850.2	0.0802026	2.53263	12.3471	0.00103345	0.00720896
WDR63	0.722854	1.24437	12.4327	0.00107057	0.00744521
TTC25	0.465595	1.36163	12.378	0.00111238	0.0077125
AC026704.1	0.219386	1.63947	12.355	0.0011197	0.00773983
AP001831.1	0.54712	1.33799	12.3885	0.00115498	0.00795964
AXDND1	0.34394	1.45524	12.3644	0.00117128	0.0080477
M1AP	0.217295	1.6414	12.3545	0.00122702	0.00839948
AC105001.1	0.0583458	2.64086	12.3466	0.00122982	0.00839948
AC023510.1	0.148761	1.7913	12.3507	0.00127341	0.00867134
KLHDC8A	0.119605	1.87484	12.3495	0.00128776	0.00874302
TTC16	0.114533	2.17346	12.3484	0.00131859	0.00892585
CLGN	0.120957	1.9343	12.3492	0.0013294	0.00897247
ZC2HC1C	0.227794	1.60705	12.3553	0.00133621	0.00899192
AKAP14	0.275396	1.51733	12.3589	0.00135722	0.00910653
STMND1	0.0690983	2.45691	12.347	0.00137074	0.00917036
CCDC113	0.409442	1.39359	12.3712	0.00140569	0.00937676
RIBC2	0.362245	1.41378	12.367	0.00148076	0.00983335
C1orf194	0.38605	1.43276	12.368	0.00148552	0.00983335
EFCC1	0.104727	1.9982	12.3487	0.00148704	0.00983335
VSNL1	0.0862603	2.13301	12.3477	0.00149714	0.00987165
FBXW9	0.149422	1.75828	12.3509	0.00153841	0.0101146
AL163952.1	0.0885911	2.13298	12.3478	0.00155717	0.0102086
AL589765.7	0.0290285	3.71199	12.3458	0.0015866	0.0103719
AC020911.2	0.196201	1.62832	12.3533	0.00159451	0.0103938
TDRD1	0.0376774	2.92508	12.3461	0.00164698	0.0107054
IQCH	0.689746	1.25183	12.4221	0.00168434	0.0109172
CDS1	0.344419	1.42121	12.3655	0.00180369	0.0116578
PRDX5	0.367317	1.44283	12.3666	0.00181158	0.0116757
LINC00511	0.349328	1.4148	12.3656	0.00193111	0.0124112
ALDH3A1	0.0670505	2.22448	12.347	0.00194639	0.0124744
HSPA8P9	0.0375683	3.16757	12.3461	0.00195243	0.0124781
CFAP45	0.650444	1.23788	12.4162	0.00199945	0.0127143
AP000943.3	0.206885	1.63395	12.3544	0.00200051	0.0127143
C10orf67	0.136198	1.79682	12.3501	0.0020579	0.0130429
PIFO	0.374842	1.37165	12.3694	0.00208308	0.013166
UNC79	0.387331	1.40667	12.3691	0.00210903	0.0132933
WNT9A	0.201762	1.69055	12.3532	0.00215752	0.0135615
SLC23A1	0.0660216	2.26703	12.3472	0.00226078	0.0141717
LRRC37A7P	0.0553384	2.43771	12.3466	0.00228243	0.0142683
NPTX2	0.0809044	2.28373	12.3473	0.00232487	0.0144744
HHATL	0.0742589	2.11615	12.3473	0.00232805	0.0144744
SGIP1	0.317094	1.54316	12.3609	0.00233525	0.0144798
TMEM234	0.192842	1.60063	12.3536	0.00235203	0.0145444
GALNTL6	0.760133	1.3017	12.4357	0.00237678	0.0146579
FRMD3	0.312392	1.45324	12.3626	0.00247665	0.0152327
SLC28A3	0.333205	1.47576	12.3633	0.00249343	0.0152886
CCDC13	0.142303	1.69909	12.3509	0.0024991	0.0152886
FAM74A6	0.0419351	2.65309	12.3463	0.00255061	0.0155208
AC022034.1	0.0419351	2.65309	12.3463	0.00255062	0.0155208
AC104581.4	0.0887263	2.07921	12.3479	0.00256988	0.0155965
DPYS	0.0776989	2.15032	12.3474	0.00258222	0.0156299
KSR2	0.342392	1.38982	12.3658	0.00259342	0.0156563
SYNE1	0.931492	1.14302	12.6151	0.00263906	0.0158899
SLIT3	0.328721	1.44191	12.3643	0.002709	0.0162682
C5orf49	0.490735	1.31488	12.3832	0.00273431	0.0163773
AC003991.1	0.130168	1.75499	12.3501	0.00279173	0.0166775
AL442663.3	0.0330861	3.23673	12.346	0.00287223	0.0170819
AC105402.3	0.138136	1.72131	12.3507	0.00287437	0.0170819
CCDC39-AS1	0.0501531	2.39006	12.3465	0.00290979	0.0172477
DIRAS2	0.0377045	2.9746	12.3461	0.00308021	0.0182106
AADACL2	0.0231726	3.61871	12.3458	0.00312322	0.0184173
BDKRB2	0.0236003	3.97502	12.3457	0.00317969	0.0186069
AL163636.1	0.0236002	3.97502	12.3457	0.0031797	0.0186069
AC138150.2	0.0236003	3.97502	12.3457	0.00317977	0.0186069
AC090125.1	0.106589	1.95881	12.3487	0.00324754	0.018955
AADACP1	0.0222528	3.59439	12.3458	0.00334363	0.0194662
UCKL1-AS1	0.0390276	2.64256	12.3462	0.003553	0.0206223
AC084346.1	0.0348854	2.9318	12.3461	0.00356023	0.0206223
AC005487.1	0.0731376	2.0801	12.3474	0.00365111	0.0210953
CFAP100	0.72574	1.19066	12.4457	0.00373649	0.0215342
TP73	0.0707421	2.01725	12.3474	0.00376724	0.0216569
BSN-DT	0.041131	2.51559	12.3463	0.00393805	0.0225821
RPH3A	0.225393	1.4765	12.3564	0.00396105	0.0226572
AC078785.2	0.02387	4.00603	12.3457	0.00397297	0.0226687
AL645937.3	0.105207	1.78696	12.349	0.00401223	0.0228358
NELFA	0.578635	1.24772	12.4004	0.00402245	0.0228371
MAT1A	0.06405	2.13616	12.3471	0.00403262	0.0228382
ITGB1BP2	0.0173174	1.44269e+08	12.3456	0.00432006	0.0244057
AC015813.8	0.0641297	2.07911	12.3472	0.00436847	0.0244473
RBKS	0.259081	1.45701	12.3588	0.00438726	0.0244473
FANK1	0.579141	1.23148	12.4018	0.00442261	0.0244473
PNMA8C	0.061111	2.0905	12.347	0.00443207	0.0244473
FBXW10	0.0861875	1.95541	12.3479	0.00445388	0.0244473
TMEM270	0.0125037	1.44269e+08	12.3456	0.00452069	0.0244473
AC092301.1	0.0125037	1.44269e+08	12.3456	0.00452069	0.0244473
AC068647.1	0.0125037	1.44269e+08	12.3456	0.00452069	0.0244473
LRRC70	0.0125037	1.44269e+08	12.3456	0.00452069	0.0244473
ADH5P4	0.0125037	1.44269e+08	12.3456	0.00452069	0.0244473
ADIG	0.0125037	1.44269e+08	12.3456	0.00452069	0.0244473
NPY6R	0.0125037	1.44269e+08	12.3456	0.00452069	0.0244473
ZNF252P-AS1	0.0125037	1.44269e+08	12.3456	0.00452069	0.0244473
AC009019.1	0.0125037	1.44269e+08	12.3456	0.00452069	0.0244473
AC027088.2	0.0125037	1.44269e+08	12.3456	0.00452069	0.0244473
OR12D2	0.0125037	1.44269e+08	12.3456	0.00452069	0.0244473
LINC01544	0.0123362	1.44269e+08	12.3456	0.00453058	0.0244473
C11orf88	0.385228	1.34741	12.3702	0.00453813	0.0244473
NUFIP1P	0.0121861	1.44269e+08	12.3456	0.0045399	0.0244473
RN7SL698P	0.012158	1.44269e+08	12.3456	0.00454113	0.0244473
SPATA4	0.0832294	2.02059	12.3478	0.00457622	0.02449
RLIMP2	0.0114861	1.44269e+08	12.3456	0.00458432	0.02449
GUSBP3	0.0365835	2.61245	12.3462	0.00459665	0.02449
ZNF497	0.0365834	2.61245	12.3461	0.00459665	0.02449
AC020551.1	0.0495328	2.24664	12.3467	0.00461099	0.02449
AL513477.1	0.0511772	2.25041	12.3467	0.00462223	0.02449
MSLNL	0.0110468	1.44269e+08	12.3456	0.00462398	0.02449
AC126407.1	0.0108511	1.44269e+08	12.3456	0.00464856	0.0245072
COX6B2	0.0106395	1.44269e+08	12.3456	0.00464866	0.0245072
CASC1	0.716201	1.19249	12.4406	0.00466278	0.0245251
AC137810.1	0.287904	1.39143	12.3617	0.00467935	0.0245558
PTPN20CP	0.146174	1.60992	12.3514	0.00477528	0.0250019
UTS2B	0.0647212	2.02749	12.3473	0.00479259	0.0250301
LINC01232	0.0283841	3.31721	12.3459	0.00480621	0.0250301
AC113418.1	0.00966147	1.44269e+08	12.3455	0.00481349	0.0250301
IRX3	0.108668	1.77468	12.3492	0.00485499	0.0251887
BBOX1	0.416738	1.33046	12.374	0.00495013	0.0256242
TMEM173	0.0974666	1.80162	12.3486	0.00502472	0.0259443
RALYL	0.39185	1.34178	12.3721	0.00503464	0.0259443
HEXA-AS1	0.0278293	3.29666	12.3459	0.00505482	0.0259897
TCTEX1D1	0.756181	1.16722	12.4636	0.00510885	0.0262086
ANGPTL5	0.0916531	1.81614	12.3484	0.00513798	0.0262991
NUDT18	0.0319064	2.96984	12.346	0.00519685	0.0265411
WFDC10B	0.153952	1.62482	12.3515	0.00521767	0.026588
DCDC2B	0.0673896	1.94275	12.3476	0.00527793	0.0268353
IQANK1	0.179954	1.51403	12.3535	0.00541378	0.027465
DLEC1	0.1438	1.60476	12.3512	0.00549827	0.027832
AC009502.1	0.0185589	4.59409	12.3456	0.00564199	0.0284964
MIAT	0.167712	1.52487	12.3533	0.00583742	0.029397
AC005156.1	0.0403273	2.39006	12.3464	0.005846	0.029397
NCAPGP1	0.0182209	4.56927	12.3456	0.0058904	0.0294243
AF129408.1	0.0179436	4.56064	12.3457	0.00598076	0.0294243
AC112693.1	0.0179145	4.56033	12.3457	0.00598414	0.0294243
RIMKLBP2	0.0179145	4.56033	12.3457	0.00598414	0.0294243
AL359711.1	0.0179145	4.56033	12.3457	0.00598414	0.0294243
AC092431.1	0.0179145	4.56033	12.3457	0.00598414	0.0294243
NHLRC4	0.0179145	4.56033	12.3457	0.00598414	0.0294243
RPL26P31	0.0179145	4.56033	12.3457	0.00598414	0.0294243
AC020980.1	0.0179145	4.56033	12.3457	0.00598414	0.0294243
AC104653.2	0.017818	4.55943	12.3457	0.00599374	0.0294243
PCDHA4	0.0178199	4.55941	12.3457	0.00599398	0.0294243
LBX1-AS1	0.0177103	4.55831	12.3457	0.00600574	0.0294243
COL4A6	0.286477	1.40415	12.361	0.00608794	0.0297633
LINC02156	0.0461499	2.16324	12.3466	0.00610843	0.0297998
SMC2-AS1	0.0580982	2.26528	12.3469	0.00620236	0.0301544
TCEA1P4	0.0494985	2.39721	12.3466	0.00620748	0.0301544
UCHL1	0.34855	1.35117	12.3674	0.0062291	0.0301953
TRMT9B	0.472479	1.27246	12.3831	0.00627165	0.0303373
VWA3A	0.933344	1.11709	12.6551	0.00639625	0.0306965
GATD3A	0.0274145	2.97502	12.346	0.00639926	0.0306965
AC008278.2	0.0274145	2.97502	12.3459	0.00639957	0.0306965
CU633906.2	0.0274145	2.97502	12.3459	0.00639958	0.0306965
AL353795.2	0.015084	4.51561	12.3456	0.0064983	0.0311049
CCDC157	0.215932	1.45418	12.3564	0.00652523	0.0311685
TTC23L	0.641577	1.21244	12.4169	0.00655467	0.0312439
C1orf189	0.0414832	2.32133	12.3464	0.00658487	0.0313226
TBX5	0.014724	4.50535	12.3456	0.00662714	0.0314583
AC103409.1	0.105418	1.69816	12.3492	0.00674255	0.0319399
AL133372.2	0.044049	2.23806	12.3465	0.00689718	0.0326049
CLUL1	0.0558819	2.03642	12.347	0.00696516	0.0328583
ENPP5	0.218275	1.48415	12.3563	0.00699854	0.0329478
RNLS	0.575331	1.22972	12.4031	0.00703128	0.033034
C15orf39	0.0409844	2.52087	12.3463	0.00711741	0.0333701
SYTL1	0.0112863	4.46166	12.3456	0.00716599	0.0335292
SLC13A2	0.0227925	3.39006	12.3458	0.00742151	0.0344434
NUDT9P1	0.0227925	3.39006	12.3458	0.00742152	0.0344434
AC008780.2	0.0227926	3.39006	12.3458	0.00742158	0.0344434
GABRD	0.0227926	3.39006	12.3458	0.00742159	0.0344434
LINC01605	0.116673	1.71003	12.3497	0.00745458	0.0345134
CHRM2	0.0917895	1.89124	12.3486	0.00746685	0.0345134
MGAT5	0.447552	1.27395	12.3795	0.00750589	0.0346239
CCDC74A	0.113509	1.62188	12.35	0.00764218	0.0351817
EFCAB10	0.229183	1.39831	12.3575	0.00802642	0.0368764
TMEM212	0.0622266	1.9726	12.3472	0.00804968	0.0369092
AL121956.4	0.0705367	1.90512	12.3477	0.00823748	0.0376947
TGM3	0.0766036	1.85942	12.3478	0.0083677	0.0382141
PPL	0.148593	1.56155	12.3515	0.00848435	0.0386697
ANKRD20A21P	0.0888591	1.75799	12.3485	0.00855227	0.0388587
OCA2	0.150542	1.54922	12.3518	0.00856176	0.0388587
SVOPL	0.138442	1.53904	12.3514	0.00857677	0.0388587
LCA5L	0.33387	1.32119	12.3663	0.00862679	0.0388893
AC009948.2	0.0438224	2.24213	12.3465	0.00865131	0.0388893
AC010320.1	0.031206	2.55999	12.346	0.0086515	0.0388893
AC116407.2	0.031206	2.55999	12.346	0.0086515	0.0388893
DWORF	0.0294222	3.4475	12.3458	0.00869678	0.0390161
MYH4	0.0305535	2.74077	12.3461	0.00872359	0.0390598
AC010624.3	0.125933	1.66498	12.3505	0.00875511	0.0391244
HIPK3	0.632237	1.19299	12.4162	0.00890217	0.039704
USP43	0.342585	1.30234	12.3678	0.00906989	0.0403733
AC026271.1	0.0348445	2.47418	12.3462	0.00911935	0.0405147
KCTD17	0.0909737	1.68286	12.3488	0.00918749	0.0407383
EPPK1	0.0587187	1.92058	12.3473	0.00938746	0.0415445
NPM1P40	0.0603375	2.05662	12.3471	0.00940847	0.0415571
AL356968.1	0.0229714	3.40037	12.3458	0.00955307	0.0421145
COL17A1	0.0226101	3.39774	12.3458	0.00960594	0.0422661
AC136777.1	0.0223655	3.38964	12.3458	0.00976431	0.0428063
AL031283.1	0.0223769	3.38953	12.3458	0.00976612	0.0428063
AC090617.5	0.106841	1.64293	12.3496	0.0100998	0.0441842
AC092723.4	0.0354948	2.46127	12.3462	0.0102911	0.044935
SEPT7P1	0.0349748	2.32295	12.3463	0.010359	0.0450601
AP003733.4	0.0349748	2.32295	12.3463	0.0103591	0.0450601
ATP4B	0.032782	2.43455	12.3462	0.0104365	0.0453105
RAB36	0.177146	1.44913	12.3535	0.0106705	0.0462389
ENTPD2	0.210119	1.41612	12.3559	0.0107828	0.0466372
AC010127.1	0.184145	1.45834	12.3547	0.0108234	0.0467243
AC104002.3	0.0198482	3.33989	12.3458	0.0108744	0.0467954
CDK5R1	0.0266081	2.71199	12.3459	0.0109037	0.0467954
LDOC1	0.0266081	2.71199	12.3459	0.0109037	0.0467954
LINC02003	0.035721	2.37153	12.3465	0.0109216	0.0467954
CLEC3B	0.0506277	1.97502	12.3469	0.0109511	0.0468069
MAP3K19	0.687447	1.16804	12.4382	0.0109652	0.0468069
DRD1	0.0529232	2.08514	12.3468	0.0111458	0.0474891
RSPH4A	0.394239	1.26478	12.3744	0.0112161	0.0476998
MORN5	0.261528	1.34431	12.3606	0.0113184	0.0480454
AC025434.1	0.0363545	2.25085	12.3463	0.011461	0.0485606
AL034550.2	0.0515841	2.11217	12.3468	0.0117073	0.0495126
TUBA4A	0.0579221	1.86811	12.3472	0.011759	0.0496393
ZNF474	0.0882487	1.7333	12.3484	0.011981	0.0504834
PAK5	0.130185	1.55375	12.3505	0.0120522	0.05069
ZDHHC23	0.0667719	1.85608	12.3475	0.0122561	0.0514533
MYH15	0.268084	1.38444	12.3598	0.0123786	0.051872
C7orf57	0.367539	1.27723	12.3707	0.0124484	0.0520693
PRSS12	0.0818008	1.86371	12.3482	0.0124744	0.0520829
AC105031.2	0.0761378	1.80223	12.3478	0.0125443	0.0522792
PPM1J	0.0532512	2.02151	12.347	0.0126633	0.0526793
TCTEX1D2	0.194462	1.39511	12.3554	0.0129157	0.0536318
TUFMP1	0.0287011	2.5372	12.346	0.0129856	0.0538243
AC011481.2	0.0304009	2.39006	12.3461	0.0131208	0.0540912
AC069224.1	0.030401	2.39006	12.3461	0.0131209	0.0540912
REM2	0.030401	2.39006	12.3461	0.0131209	0.0540912
AC012313.6	0.0786485	1.69078	12.3484	0.0132429	0.0544959
ACBD3-AS1	0.0492347	1.94342	12.347	0.0133302	0.0547566
ANKRD36BP1	0.0816932	1.679	12.3485	0.0138126	0.0566367
EPHX2	0.174591	1.41824	12.3542	0.0138663	0.0567551
AC011755.1	0.0219853	2.97502	12.3458	0.0140691	0.0572787
IZUMO3	0.0219853	2.97502	12.3458	0.0140692	0.0572787
EEF1A1P22	0.0219854	2.97502	12.3458	0.0140693	0.0572787
AC004949.1	0.0866105	1.67003	12.3487	0.0142167	0.0577758
KCP	0.0746291	1.75302	12.3481	0.0142677	0.0578802
IGFL4	0.0388044	2.27145	12.3464	0.0143101	0.0579494
HMGB1P1	0.0534881	1.85955	12.3471	0.0143481	0.0580009
LINC01762	0.0341711	2.19742	12.3463	0.0146878	0.0591656
SNAI3	0.0341712	2.19742	12.3462	0.014688	0.0591656
WDR54	0.207491	1.36908	12.3569	0.0147478	0.059302
SYT5	0.0525648	1.92242	12.3472	0.0147767	0.0593143
AL157395.1	0.0247944	2.72343	12.3459	0.0149434	0.0598784
AC093677.2	0.0319574	2.29345	12.3462	0.0149925	0.0599701
AC087752.3	0.0264034	2.71529	12.346	0.0150889	0.0602496
RSPH9	0.202673	1.38592	12.356	0.0151397	0.0602496
LRRC43	0.224367	1.37055	12.3581	0.0151414	0.0602496
PTGES3P3	0.0173371	3.55999	12.3457	0.0153069	0.0602815
AC099344.3	0.0173371	3.55999	12.3457	0.0153071	0.0602815
YWHABP1	0.0173372	3.55999	12.3457	0.0153073	0.0602815
HCG4	0.0173372	3.55999	12.3457	0.0153073	0.0602815
GCNT1P1	0.0173372	3.55999	12.3457	0.0153074	0.0602815
LINC01973	0.0173372	3.55999	12.3457	0.0153075	0.0602815
GCC1	0.0572674	1.86733	12.3473	0.0153502	0.0603456
TMEM190	0.0336395	2.32934	12.3462	0.0159927	0.0627637
AC092745.2	0.230771	1.35003	12.3581	0.0163072	0.0636408
RIIAD1	0.0464184	1.83644	12.3473	0.0163105	0.0636408
AC010255.3	0.179157	1.38507	12.3552	0.0163348	0.0636408
AL645937.2	0.146205	1.49037	12.352	0.0163468	0.0636408
DLL1	0.314759	1.28879	12.3662	0.0163552	0.0636408
ANKRD42	0.264813	1.31269	12.3613	0.0166121	0.0644787
CFAP161	0.173236	1.41929	12.354	0.0166269	0.0644787
UCHL1-AS1	0.0621192	1.82698	12.3474	0.0167969	0.0650277
PIH1D3	0.0665885	1.71117	12.348	0.0168777	0.0652298
SULF2	0.206891	1.37927	12.3573	0.0170817	0.065907
AC091917.3	0.0258021	2.4896	12.346	0.0172472	0.0661008
AL359921.2	0.0258023	2.4896	12.346	0.0172473	0.0661008
AC007240.2	0.0258021	2.4896	12.3459	0.0172473	0.0661008
SPATA3-AS1	0.0258023	2.4896	12.346	0.0172474	0.0661008
GAS2L2	0.057221	1.82331	12.3472	0.0175491	0.0670854
AC091563.1	0.0556989	1.91319	12.347	0.017563	0.0670854
PLN	0.0797094	1.65502	12.3482	0.017689	0.0674541
AC092634.3	0.0349261	2.21453	12.3463	0.0178763	0.0680547
AC040970.1	0.0217088	2.97534	12.3458	0.0180635	0.0686532
ERICH6-AS1	0.318781	1.26824	12.3668	0.0183496	0.069625
CCDC180	0.176997	1.38107	12.3545	0.0186345	0.0705889
LINC01641	0.0295963	2.23806	12.3462	0.0190248	0.0718298
AC012313.3	0.0295963	2.23806	12.3461	0.0190249	0.0718298
FAM238C	0.0730696	1.93984	12.347	0.0191825	0.0722033
AC139100.1	0.0669453	1.7163	12.3479	0.0191869	0.0722033
TP53AIP1	0.0583647	1.87706	12.3471	0.0192658	0.0723811
CSNK1G1	0.201108	1.34865	12.3566	0.0193554	0.0725987
ZNF295-AS1	0.0486707	1.8349	12.3471	0.0197413	0.073925
ALLC	0.050843	1.79975	12.3471	0.0199899	0.0746924
AC138356.3	0.131984	1.454	12.3516	0.0200116	0.0746924
AC116614.1	0.0425939	1.89486	12.3468	0.0201731	0.0748499
GSTA3	0.0295207	2.25014	12.3462	0.0201763	0.0748499
SEPT14P1	0.0333678	2.08194	12.3463	0.0201845	0.0748499
AC108477.1	0.033368	2.08194	12.3463	0.0201846	0.0748499
COLQ	0.553422	1.16788	12.4042	0.0202819	0.0750891
TCTE1	0.0526178	1.7582	12.3473	0.020335	0.075164
SPA17	0.491427	1.19219	12.3907	0.0205252	0.0757446
AL359851.1	0.0196127	2.58697	12.3459	0.0206944	0.076246
AC068234.1	0.15187	1.4354	12.353	0.0208425	0.0766682
AC022075.1	0.037117	1.97502	12.3465	0.0209749	0.0769084
RSPO3	0.0371172	1.97502	12.3465	0.020975	0.0769084
AC018563.1	0.280838	1.29422	12.3631	0.0211526	0.0774353
TUBBP5	0.0663134	1.76424	12.3476	0.0214758	0.0784929
AC010320.4	0.0573502	1.69573	12.3475	0.021561	0.0786786
MYRFL	0.136353	1.43409	12.3522	0.021791	0.0793914
LINC02010	0.0110554	3.44035	12.3457	0.0222541	0.0809136
KIAA0825	0.717866	1.13382	12.4543	0.0222795	0.0809136
AC027281.1	0.0647958	1.64184	12.3481	0.0232213	0.0842002
C4orf47	0.80691	1.10405	12.5185	0.0234531	0.0849063
SHROOM3	0.352311	1.23797	12.3714	0.0234924	0.084914
MAPK15	0.349505	1.22458	12.3707	0.0235887	0.0851276
AC005740.3	0.0211785	2.65309	12.3459	0.0237293	0.085233
CLCNKA	0.0211786	2.65309	12.346	0.0237294	0.085233
AC079414.3	0.0211786	2.65309	12.3458	0.0237297	0.085233
SLC39A4	0.0301439	2.26081	12.3461	0.0238652	0.0855857
PIRT	0.113237	1.48136	12.3506	0.0239385	0.0857142
GAS6-AS1	0.0607966	1.66988	12.3477	0.0245447	0.0877475
PFDN6	0.25651	1.27846	12.3612	0.0246739	0.0880715
MLLT1	0.308471	1.24652	12.3666	0.0251674	0.0896931
LINC01513	0.0630664	1.70162	12.3477	0.0255636	0.0909182
AC023796.1	0.0229582	2.45239	12.346	0.0255906	0.0909182
CREB3L1	0.0249968	2.29695	12.346	0.0257257	0.0912565
AC010890.1	0.0631742	1.63862	12.3479	0.0259092	0.091765
AC023469.1	0.211463	1.39287	12.3564	0.0263534	0.093194
C11orf97	0.0753832	1.63293	12.3484	0.0264472	0.0933814
AC074043.1	0.0407189	1.91373	12.3466	0.026496	0.0934098
AC083795.2	0.0287923	2.10055	12.3462	0.0265597	0.0934903
AL390195.2	0.0219647	2.43417	12.346	0.0266545	0.0936799
AC108134.4	0.0730776	1.60535	12.3483	0.0267772	0.0939668
AC092718.5	0.0278876	2.70694	12.3459	0.026917	0.0939944
FAM182A	0.0325652	1.97502	12.3465	0.0269902	0.0939944
MOGAT1	0.0325651	1.97502	12.3464	0.0269904	0.0939944
CLDN18	0.0325652	1.97502	12.3464	0.0269904	0.0939944
AC145285.4	0.0325652	1.97502	12.3463	0.0269905	0.0939944
FAR2P1	0.0579669	1.65574	12.3477	0.0271359	0.0943572
PVALEF	0.0286741	2.23283	12.3462	0.0272084	0.0944397
AC004870.4	0.0400441	1.82302	12.3467	0.0272422	0.0944397
LINC01392	0.10273	1.56124	12.3497	0.0277399	0.0960195
KNDC1	0.339761	1.22191	12.3699	0.0278418	0.0961772
DCDC2	0.393805	1.20282	12.3763	0.0278695	0.0961772
AC022306.1	0.020712	2.4145	12.3459	0.0280123	0.0965244
CASP10	0.0538743	1.6739	12.3473	0.0281083	0.0967093
C16orf71	0.0989601	1.4426	12.35	0.0285284	0.0980076
AL136115.2	0.0587511	1.6275	12.3477	0.0288982	0.0990025
FAM122C	0.244499	1.27053	12.36	0.0289046	0.0990025
BCAT2	0.25562	1.27048	12.361	0.0290886	0.0994838
LHFPL3-AS2	0.0192247	2.66087	12.3458	0.0294626	0.100613
ZNF619	0.0210864	2.65641	12.3459	0.0296207	0.100791
MTND5P10	0.0209809	2.65571	12.3459	0.0296618	0.100791
AL365475.1	0.0210093	2.65546	12.3459	0.0296755	0.100791
CFAP61	0.660476	1.12531	12.4369	0.0297258	0.100791
SGMS1-AS1	0.0705939	1.56941	12.3484	0.0297352	0.100791
SYT4	0.0208802	2.65288	12.3459	0.0298233	0.100903
CCDC69	0.118229	1.43621	12.3508	0.0298611	0.100903
C2orf81	0.0652192	1.58142	12.348	0.0299003	0.100903
MEIG1	0.115732	1.43358	12.3509	0.0299641	0.100969
KIAA0319	0.375976	1.19226	12.3751	0.0303121	0.101991
OR5V1	0.0591756	1.657	12.3477	0.0305353	0.102591
C6orf118	0.658141	1.11681	12.439	0.0309606	0.103868
AC104151.1	0.0539459	1.63107	12.3475	0.0310663	0.10407
KIF9	0.423646	1.18497	12.3811	0.0313129	0.104211
TTLL1	0.222218	1.27843	12.3588	0.0313569	0.104211
AL353651.3	0.0190644	2.62668	12.3459	0.0314015	0.104211
E2F3P2	0.0620173	1.57763	12.348	0.0314072	0.104211
IGSF9B	0.101393	1.44924	12.35	0.0315166	0.104211
SGPP2	0.137737	1.38942	12.352	0.031576	0.104211
UBBP1	0.0455043	1.73529	12.347	0.0316052	0.104211
GRIA1	0.496256	1.16386	12.3953	0.0317933	0.104211
AC022400.2	0.0165294	2.97502	12.3457	0.0318815	0.104211
AL590286.2	0.0165294	2.97502	12.3457	0.0318815	0.104211
LINC01505	0.0165294	2.97502	12.3457	0.031882	0.104211
AC123777.1	0.0165295	2.97502	12.3457	0.031882	0.104211
AC022148.1	0.0165295	2.97502	12.3457	0.0318821	0.104211
RTP4	0.0165295	2.97502	12.3457	0.0318821	0.104211
AC107081.3	0.0165295	2.97502	12.3457	0.0318824	0.104211
AC015917.2	0.0165295	2.97502	12.3457	0.0318824	0.104211
AL356019.2	0.0165295	2.97502	12.3457	0.0318826	0.104211
ITGA11	0.0494118	1.6971	12.3473	0.0325258	0.105316
SLC25A45	0.0433506	1.83718	12.3469	0.0326812	0.105316
LDLRAD2	0.0786124	1.50135	12.3489	0.0327578	0.105316
APOBEC4	0.0337703	1.87831	12.3466	0.0330359	0.105316
TTC30A	0.082055	1.47898	12.3491	0.0330488	0.105316
AC084357.1	0.0117363	3.97568	12.3456	0.0331862	0.105316
GATA1	0.0117034	3.97531	12.3456	0.0332011	0.105316
AC073335.1	0.0117034	3.97531	12.3456	0.0332011	0.105316
OGFOD2	0.0117034	3.97531	12.3456	0.0332011	0.105316
RNU6-1191P	0.0117034	3.97531	12.3456	0.0332011	0.105316
LINC00562	0.0117034	3.97531	12.3456	0.0332011	0.105316
RNU4-23P	0.0117034	3.97531	12.3456	0.0332011	0.105316
AC019186.1	0.0117034	3.97531	12.3456	0.0332011	0.105316
AC008427.1	0.0117034	3.97531	12.3456	0.0332011	0.105316
AC132812.1	0.0117034	3.97531	12.3456	0.0332011	0.105316
AL353150.1	0.0117034	3.97531	12.3456	0.0332011	0.105316
ACTA1	0.0117034	3.97531	12.3456	0.0332011	0.105316
AC093690.1	0.0117034	3.97531	12.3456	0.0332011	0.105316
AC009879.2	0.0117034	3.97531	12.3456	0.0332011	0.105316
AL356968.2	0.0117034	3.97531	12.3456	0.0332011	0.105316
ABCC3	0.107829	1.44614	12.3504	0.0332105	0.105316
ZGPAT	0.0115821	3.9741	12.3456	0.0332516	0.105316
AC006001.2	0.011457	3.97278	12.3456	0.0333062	0.105316
SLC1A2	0.294893	1.24805	12.3648	0.0333257	0.105316
CU638689.4	0.024131	2.30336	12.3461	0.0334624	0.105467
ZMYND12	0.131043	1.37397	12.3519	0.0334654	0.105467
AL121658.1	0.0299822	2.03573	12.3463	0.0336617	0.105939
FLJ31104	0.0310358	1.96652	12.3464	0.0337666	0.105971
AC011516.1	0.0103939	3.95932	12.3456	0.0338746	0.105971
AL358781.2	0.0247014	2.29717	12.3461	0.0339145	0.105971
AC095038.2	0.0103303	3.95835	12.3456	0.0339162	0.105971
RN7SL292P	0.0103186	3.95811	12.3456	0.0339268	0.105971
BMP6	0.114754	1.40793	12.351	0.0339497	0.105971
AC068756.1	0.00987686	3.95208	12.3456	0.0341856	0.106539
MOBP	0.0488878	1.65204	12.3472	0.0342247	0.106539
AC080080.1	0.0295727	1.94919	12.3463	0.0344987	0.107246
Z82214.2	0.0216657	3.0136	12.3458	0.0347003	0.107677
AP003717.1	0.029589	1.95095	12.3464	0.0347316	0.107677
LRRC45	0.0536755	1.63422	12.3473	0.0348122	0.107694
AC010203.1	0.0539724	1.60298	12.3475	0.0351272	0.107694
RPL19P18	0.00907644	3.93023	12.3456	0.0351782	0.107694
AC009090.6	0.00889021	3.92842	12.3456	0.0352431	0.107694
CNTN4-AS1	0.0553718	1.69801	12.3474	0.0353672	0.107694
LINC00327	0.0353217	1.89513	12.3465	0.0354642	0.107694
C15orf65	0.153128	1.34249	12.3539	0.0355885	0.107694
AP002414.4	0.0477842	1.70081	12.3471	0.0356364	0.107694
CIDEA	0.0179095	2.9941	12.3458	0.0357787	0.107694
AC090515.5	0.00849956	3.91629	12.3456	0.0358053	0.107694
RBP2	0.0310029	1.80937	12.3466	0.0359992	0.107694
AL132780.5	0.0154915	2.55733	12.3458	0.036121	0.107694
C22orf23	0.0926994	1.47473	12.3495	0.0361568	0.107694
YWHAQP7	0.00829178	3.90873	12.3456	0.0361631	0.107694
TEX29	0.0472501	1.79239	12.347	0.0361738	0.107694
HMGN3-AS1	0.0241917	2.12703	12.346	0.0365869	0.107694
AC231533.2	0.0156373	2.97961	12.3457	0.0366608	0.107694
AL359183.1	0.0164462	2.97761	12.3457	0.0367498	0.107694
RPL30P7	0.0164439	2.97756	12.3457	0.0367527	0.107694
MBD3L1	0.0164876	2.97738	12.3458	0.036764	0.107694
AL356805.1	0.0203721	2.39006	12.3459	0.0367968	0.107694
FAM180B	0.0203722	2.39006	12.3459	0.0367974	0.107694
RNY4	0.0162094	2.97408	12.3457	0.0369616	0.107694
AC008080.1	0.0162102	2.97401	12.3457	0.0369659	0.107694
CCDC33	0.0729148	1.49832	12.3484	0.0371006	0.107694
DPY19L2P2	0.43221	1.15605	12.3842	0.0372856	0.107694
KIF27	0.637298	1.1139	12.4316	0.0372943	0.107694
AC024559.1	0.0219333	2.25006	12.346	0.0378112	0.107694
HTR7	0.03883	1.75546	12.3468	0.0379138	0.107694
AC024257.3	0.149184	1.34595	12.3533	0.037933	0.107694
AC017083.1	0.0604315	1.61796	12.3479	0.0382284	0.107694
AC027237.3	0.224293	1.2473	12.3596	0.0388487	0.107694
AP001065.1	0.0050711	3.85144	12.3456	0.0388716	0.107694
PCDH11Y	0.140736	1.30898	12.3533	0.039009	0.107694
ALDH1A1	0.0858653	1.48109	12.3492	0.0391751	0.107694
AP001527.1	0.00487273	3.84422	12.3456	0.0392374	0.107694
ANKRD31	0.120272	1.36392	12.3513	0.0392989	0.107694
EFHB	0.136195	1.36388	12.3522	0.0394473	0.107694
RBP1	0.268506	1.22182	12.364	0.0394541	0.107694
HIST1H4E	0.031074	1.89365	12.3465	0.0400673	0.107694
ARSD-AS1	0.0122902	1.44269e+08	12.3456	0.0402513	0.107694
LRRC73	0.0396389	1.76768	12.3467	0.040368	0.107694
DACT3-AS1	0.0343465	1.73235	12.3468	0.0404616	0.107694
HOXC4	0.0492693	1.65308	12.3473	0.0404902	0.107694
IL13RA2	0.0445762	1.62582	12.3472	0.0407448	0.107694
DDX3Y	0.242501	1.23705	12.3618	0.0409932	0.107694
CD24	0.0893766	1.45899	12.3496	0.0410352	0.107694
SLITRK6	0.0062655	1.44269e+08	12.3455	0.0411656	0.107694
AC018653.1	0.0062655	1.44269e+08	12.3455	0.0411656	0.107694
TRAPPC3L	0.0062655	1.44269e+08	12.3455	0.0411656	0.107694
RPL7P20	0.0062655	1.44269e+08	12.3455	0.0411656	0.107694
CD300LG	0.0062655	1.44269e+08	12.3455	0.0411656	0.107694
RPL17P36	0.0062655	1.44269e+08	12.3455	0.0411656	0.107694
AL354824.1	0.0062655	1.44269e+08	12.3455	0.0411656	0.107694
AP003465.1	0.0062655	1.44269e+08	12.3455	0.0411656	0.107694
AL161668.4	0.0062655	1.44269e+08	12.3455	0.0411656	0.107694
CTRC	0.0062655	1.44269e+08	12.3455	0.0411656	0.107694
LINC00167	0.0062655	1.44269e+08	12.3455	0.0411656	0.107694
AC017079.2	0.0062655	1.44269e+08	12.3455	0.0411656	0.107694
AC104823.1	0.0062655	1.44269e+08	12.3455	0.0411656	0.107694
DAOA-AS1	0.0062655	1.44269e+08	12.3455	0.0411656	0.107694
PGM5P3-AS1	0.0062655	1.44269e+08	12.3455	0.0411656	0.107694
RPS27AP15	0.0062655	1.44269e+08	12.3455	0.0411656	0.107694
AC090311.1	0.0062655	1.44269e+08	12.3455	0.0411656	0.107694
MEF2BNBP1	0.0062655	1.44269e+08	12.3455	0.0411656	0.107694
DDX55P1	0.0062655	1.44269e+08	12.3455	0.0411656	0.107694
AC012519.1	0.0062655	1.44269e+08	12.3455	0.0411656	0.107694
AC073288.1	0.0062655	1.44269e+08	12.3455	0.0411656	0.107694
RPS27AP18	0.0062655	1.44269e+08	12.3455	0.0411656	0.107694
SMIM23	0.0062655	1.44269e+08	12.3455	0.0411656	0.107694
AL031985.1	0.0062655	1.44269e+08	12.3455	0.0411656	0.107694
AC087685.1	0.0062655	1.44269e+08	12.3455	0.0411656	0.107694
KCNA3	0.0062655	1.44269e+08	12.3455	0.0411656	0.107694
LINC02548	0.0062655	1.44269e+08	12.3455	0.0411656	0.107694
RN7SL608P	0.0062655	1.44269e+08	12.3455	0.0411656	0.107694
RPS3AP54	0.0062655	1.44269e+08	12.3455	0.0411656	0.107694
PPIAP74	0.0062655	1.44269e+08	12.3455	0.0411656	0.107694
AC092991.1	0.0062655	1.44269e+08	12.3455	0.0411656	0.107694
FAM87A	0.0062655	1.44269e+08	12.3455	0.0411656	0.107694
WWP1P1	0.0062655	1.44269e+08	12.3455	0.0411656	0.107694
SMIM6	0.0062655	1.44269e+08	12.3455	0.0411656	0.107694
CYCSP10	0.0062655	1.44269e+08	12.3455	0.0411656	0.107694
MAS1	0.0062655	1.44269e+08	12.3455	0.0411656	0.107694
HMGN2P7	0.0062655	1.44269e+08	12.3455	0.0411656	0.107694
AC011270.1	0.0062655	1.44269e+08	12.3455	0.0411656	0.107694
AC099684.2	0.0062655	1.44269e+08	12.3455	0.0411656	0.107694
AC000089.1	0.0062655	1.44269e+08	12.3455	0.0411656	0.107694
KRT18P61	0.0062655	1.44269e+08	12.3455	0.0411656	0.107694
BX640514.2	0.0062655	1.44269e+08	12.3455	0.0411656	0.107694
AC005828.1	0.0062655	1.44269e+08	12.3455	0.0411656	0.107694
AL136985.1	0.0062655	1.44269e+08	12.3455	0.0411656	0.107694
AC104574.1	0.0062655	1.44269e+08	12.3455	0.0411656	0.107694
RNU6-530P	0.0062655	1.44269e+08	12.3455	0.0411656	0.107694
AC008267.7	0.0062655	1.44269e+08	12.3455	0.0411656	0.107694
ADAMTSL5	0.0062655	1.44269e+08	12.3455	0.0411656	0.107694
AP000344.1	0.0062655	1.44269e+08	12.3455	0.0411656	0.107694
LINC00310	0.0062655	1.44269e+08	12.3455	0.0411656	0.107694
AC108863.1	0.0062655	1.44269e+08	12.3455	0.0411656	0.107694
LINC02323	0.0062655	1.44269e+08	12.3455	0.0411656	0.107694
MCFD2P1	0.0062655	1.44269e+08	12.3455	0.0411656	0.107694
ST13P10	0.0062655	1.44269e+08	12.3455	0.0411656	0.107694
RPS3AP25	0.0062655	1.44269e+08	12.3455	0.0411656	0.107694
CST2	0.0062655	1.44269e+08	12.3455	0.0411656	0.107694
H2AFZP3	0.0062655	1.44269e+08	12.3455	0.0411656	0.107694
UBE2D3P2	0.0062655	1.44269e+08	12.3455	0.0411656	0.107694
AL592429.1	0.0062655	1.44269e+08	12.3455	0.0411656	0.107694
ACTG1P9	0.0062655	1.44269e+08	12.3455	0.0411656	0.107694
AC103591.1	0.0062655	1.44269e+08	12.3455	0.0411656	0.107694
AC098798.1	0.0062655	1.44269e+08	12.3455	0.0411656	0.107694
HOXD1	0.0062655	1.44269e+08	12.3455	0.0411656	0.107694
AC027281.2	0.0062655	1.44269e+08	12.3455	0.0411656	0.107694
EIF4EP1	0.0062655	1.44269e+08	12.3455	0.0411656	0.107694
SOX1-OT	0.0062655	1.44269e+08	12.3455	0.0411656	0.107694
PTGES3P4	0.0062655	1.44269e+08	12.3455	0.0411656	0.107694
TMED10P1	0.0062655	1.44269e+08	12.3455	0.0411656	0.107694
AL592148.1	0.0062655	1.44269e+08	12.3455	0.0411656	0.107694
AC060773.1	0.0062655	1.44269e+08	12.3455	0.0411656	0.107694
LINC00333	0.0062655	1.44269e+08	12.3455	0.0411656	0.107694
AP005202.1	0.0062655	1.44269e+08	12.3455	0.0411656	0.107694
BRS3	0.0062655	1.44269e+08	12.3455	0.0411656	0.107694
LINC01597	0.0062655	1.44269e+08	12.3455	0.0411656	0.107694
AC087741.3	0.00616664	1.44269e+08	12.3455	0.0411952	0.107694
LINC02466	0.00614762	1.44269e+08	12.3455	0.041201	0.107694
AC105398.1	0.00613351	1.44269e+08	12.3455	0.0412054	0.107694
AC022150.2	0.00611763	1.44269e+08	12.3455	0.0412103	0.107694
LRCOL1	0.00611559	1.44269e+08	12.3455	0.0412109	0.107694
AC016987.2	0.006067	1.44269e+08	12.3455	0.0412261	0.107694
RPL32P1	0.00605965	1.44269e+08	12.3455	0.0412284	0.107694
AP003399.1	0.00605963	1.44269e+08	12.3455	0.0412284	0.107694
AP001092.1	0.00605165	1.44269e+08	12.3455	0.0412309	0.107694
RPSAP71	0.00605165	1.44269e+08	12.3455	0.0412309	0.107694
AC093159.2	0.00602352	1.44269e+08	12.3455	0.0412398	0.107694
AC140076.1	0.00602352	1.44269e+08	12.3455	0.0412398	0.107694
AL357515.1	0.00601811	1.44269e+08	12.3455	0.0412416	0.107694
AC092653.1	0.0059937	1.44269e+08	12.3455	0.0412494	0.107694
AL357084.1	0.00598676	1.44269e+08	12.3455	0.0412516	0.107694
AL451139.1	0.00598676	1.44269e+08	12.3455	0.0412516	0.107694
LINC02183	0.00596401	1.44269e+08	12.3455	0.041259	0.107694
RPEP3	0.00590098	1.44269e+08	12.3455	0.0412797	0.107694
BMP3	0.0467512	1.63507	12.3472	0.0413344	0.107714
AC092128.1	0.00504566	1.44269e+08	12.3455	0.0416103	0.107932
AP005328.2	0.00504566	1.44269e+08	12.3455	0.0416103	0.107932
RTP5	0.00504566	1.44269e+08	12.3455	0.0416103	0.107932
AL627422.2	0.0049507	1.44269e+08	12.3455	0.0416539	0.107932
ZACN	0.0049507	1.44269e+08	12.3455	0.0416539	0.107932
AC139722.1	0.0375912	1.8645	12.3465	0.0417161	0.107971
VPS18	0.0462851	1.6303	12.3471	0.0419572	0.108472
ESRP1	0.114806	1.43393	12.3504	0.0423342	0.10884
LINC02056	0.093326	1.46475	12.3494	0.0425334	0.10884
AC136352.4	0.0034145	1.44269e+08	12.3455	0.0426807	0.10884
AC073834.1	0.00341148	1.44269e+08	12.3455	0.0426836	0.10884
AL139039.2	0.00341148	1.44269e+08	12.3455	0.0426836	0.10884
DYNLL1P7	0.00341148	1.44269e+08	12.3455	0.0426836	0.10884
KRT24	0.00341148	1.44269e+08	12.3455	0.0426836	0.10884
LINC01659	0.00341148	1.44269e+08	12.3455	0.0426836	0.10884
NIFKP3	0.00341148	1.44269e+08	12.3455	0.0426836	0.10884
RPS3AP40	0.00341148	1.44269e+08	12.3455	0.0426836	0.10884
ALDH8A1	0.0402483	1.65518	12.3468	0.0427103	0.10884
AC104651.1	0.00337286	1.44269e+08	12.3455	0.042721	0.10884
AC068587.2	0.0877901	1.42404	12.3492	0.0427383	0.10884
CAPSL	0.321108	1.19726	12.3691	0.0427652	0.10884
AC008937.2	0.00293902	1.44269e+08	12.3455	0.0432055	0.109716
MRPL42P6	0.00293902	1.44269e+08	12.3455	0.0432055	0.109716
AL023574.1	0.0347143	1.7271	12.3466	0.0433044	0.109804
AC084125.4	0.00283963	1.44269e+08	12.3455	0.0433362	0.109804
ABCC6	0.0970569	1.36802	12.3502	0.0440245	0.111425
LINC00972	0.0261865	1.98126	12.3463	0.0445396	0.112604
AC244517.11	0.0755002	1.48955	12.3487	0.0446244	0.112694
AC005726.3	0.0319051	1.9049	12.3464	0.0448684	0.113148
AC005695.2	0.0309609	1.78238	12.3465	0.0450166	0.113148
SULT6B1	0.030961	1.78238	12.3464	0.0450166	0.113148
RNF17	0.030961	1.78238	12.3465	0.0450167	0.113148
THEGL	0.0513285	1.54619	12.3475	0.0450516	0.113148
AC009716.1	0.0262834	1.83228	12.3464	0.0457002	0.114651
LRRC10B	0.0387223	1.68999	12.3468	0.0457867	0.114742
ST6GALNAC2	0.11561	1.3424	12.3516	0.045922	0.11485
ABHD14B	0.0660505	1.5062	12.3481	0.0459327	0.11485
FNDC7	0.0627989	1.52852	12.348	0.0459802	0.11485
LINC01708	0.133864	1.3366	12.3524	0.0464094	0.115686
AC021351.1	0.38291	1.16866	12.3763	0.0464161	0.115686
AC006387.1	0.0487882	1.58656	12.3479	0.0466267	0.116069
AL353803.2	0.0450455	1.57647	12.3472	0.0466712	0.116069
DPY19L2P4	0.0689909	1.45545	12.3487	0.0468353	0.116351
GTF2IRD1P1	0.0760742	1.40957	12.349	0.0469123	0.116416
CCDC13-AS1	0.0271853	1.85955	12.3463	0.0471763	0.11678
AL356488.3	0.0271853	1.85955	12.3463	0.0471764	0.11678
CENPM	0.0236504	2.12426	12.3461	0.0473116	0.11678
AC068620.1	0.0203813	2.10289	12.346	0.0473132	0.11678
TRIM29	0.0828176	1.40851	12.3496	0.0473141	0.11678
MATK	0.0987714	1.36081	12.3504	0.0475243	0.117172
AC012313.8	0.0180887	2.36311	12.3459	0.0476163	0.117272
OR12D1	0.0178269	2.35893	12.3459	0.0479896	0.117985
ZNF19	0.369331	1.16661	12.3756	0.0480087	0.117985
HSPBP1	0.158452	1.26538	12.3545	0.0481527	0.118212
AC006288.1	0.0413569	1.59651	12.3473	0.0486426	0.119159
PRNCR1	0.0413569	1.59651	12.3469	0.0486428	0.119159
WNT5B	0.317954	1.18928	12.369	0.0487033	0.11918
CERKL	0.171717	1.25939	12.3556	0.0493145	0.120547
MORN1	0.189883	1.23669	12.3571	0.0495757	0.121032
KCNC1	0.0224878	1.7977	12.3464	0.0496187	0.121032
NELL2	0.232914	1.21804	12.3614	0.0497146	0.121136
TCTEX1D4	0.0552756	1.52769	12.3477	0.0499267	0.121218
MTX1	0.0233872	1.97502	12.3462	0.0500227	0.121218
AC025181.2	0.0233872	1.97502	12.3461	0.0500234	0.121218
AC007878.1	0.0233872	1.97502	12.3461	0.0500234	0.121218
TOMM40L	0.0233872	1.97502	12.3462	0.0500235	0.121218
AC007563.2	0.353277	1.15701	12.3735	0.0500659	0.121218
AC124303.2	0.0376465	1.62139	12.3468	0.050819	0.122911
AP001372.1	0.031903	1.65011	12.3468	0.0510775	0.123406
LINC01331	0.0307151	1.78504	12.3464	0.0512085	0.12349
FAM133A	0.0915078	1.39999	12.3496	0.0512204	0.12349
ZNF587B	0.04029	1.59595	12.3469	0.0516843	0.124478
AC090912.1	0.0514929	1.54083	12.3475	0.0520486	0.125223
FMO3	0.179785	1.25201	12.3568	0.0521067	0.125231
PLCZ1	0.0656617	1.45971	12.3485	0.0525568	0.12618
DPY19L2P1	0.453503	1.13049	12.3891	0.0526778	0.126338
LINC00671	0.0280065	1.88057	12.3462	0.0528542	0.126629
WHRN	0.265591	1.1833	12.3644	0.053289	0.126902
AC243829.1	0.0339141	1.65309	12.3468	0.053335	0.126902
MEIOC	0.033914	1.65309	12.3466	0.0533354	0.126902
AC010624.1	0.129076	1.29468	12.3526	0.0534373	0.126902
TIMD4	0.0206782	2.07046	12.346	0.0534826	0.126902
ANKRD18B	0.11217	1.32729	12.3512	0.0535326	0.126902
AC007318.1	0.0195661	2.16767	12.3459	0.0535425	0.126902
PTPRVP	0.0195662	2.16767	12.3459	0.0535431	0.126902
AC090515.4	0.0195663	2.16767	12.346	0.0535432	0.126902
ELSPBP1	0.0195663	2.16767	12.3459	0.0535434	0.126902
PTPRC	0.247376	1.21769	12.3622	0.0536273	0.126902
C9orf163	0.0258086	2.05016	12.346	0.0536445	0.126902
COL6A3	0.0296798	1.73715	12.3466	0.0537121	0.126902
CASC2	0.589483	1.11153	12.4177	0.0537449	0.126902
FILIP1	0.304175	1.1907	12.3676	0.0540076	0.127391
LRRC36	0.168395	1.28994	12.3543	0.0544148	0.128219
C3orf18	0.037748	1.62553	12.3468	0.0546838	0.128303
SYT10	0.0440795	1.57444	12.3473	0.0547886	0.128303
CACNG6	0.0582339	1.46982	12.3481	0.0548456	0.128303
FOLR3	0.0232871	1.74259	12.3463	0.0548832	0.128303
CD164L2	0.0157223	2.55999	12.3459	0.0552892	0.128303
PAICSP4	0.0157222	2.55999	12.3458	0.0552904	0.128303
SLC9A9-AS1	0.0157222	2.55999	12.3458	0.0552905	0.128303
AC010654.1	0.0157223	2.55999	12.3458	0.0552908	0.128303
AC062029.1	0.0157223	2.55999	12.3458	0.0552908	0.128303
RPL21P75	0.0157222	2.55999	12.3457	0.0552909	0.128303
AL590434.1	0.0157223	2.55999	12.3458	0.055291	0.128303
AL390755.1	0.0157222	2.55999	12.3457	0.055291	0.128303
CYGB	0.0157223	2.55999	12.3458	0.0552911	0.128303
HOXA6	0.0157223	2.55999	12.3458	0.0552914	0.128303
LOXL1-AS1	0.0157223	2.55999	12.3458	0.0552914	0.128303
SPACA9	0.124793	1.30192	12.352	0.0559257	0.129643
AP000275.2	0.0367082	1.61878	12.3469	0.056047	0.129744
PMCHL2	0.0274837	1.75321	12.3465	0.0560824	0.129744
SCN4B	0.0462498	1.63914	12.3472	0.056334	0.130032
METRNL	0.050397	1.54114	12.3477	0.0564028	0.130032
PANX2	0.0301595	1.69491	12.3464	0.0564312	0.130032
CETN2	0.542563	1.11952	12.4075	0.0564345	0.130032
KATNB1	0.114282	1.30476	12.3517	0.0566266	0.130279
RASSF6	0.072336	1.46995	12.3485	0.0567124	0.130279
VSTM4	0.198186	1.22058	12.3576	0.0567533	0.130279
IQUB	0.291706	1.17434	12.3673	0.0567693	0.130279
GLB1L2	0.0872684	1.35652	12.3497	0.0574066	0.131609
LINC00348	0.0405599	1.54206	12.347	0.0578129	0.132408
LRRC61	0.0507729	1.46601	12.3478	0.0579987	0.132701
MMRN1	0.119877	1.29792	12.3519	0.0581056	0.132813
NEURL1B	0.111173	1.28931	12.3515	0.0585818	0.133768
MPP4	0.0241865	2.00791	12.3461	0.0586413	0.13377
EAF1-AS1	0.0719628	1.42921	12.3487	0.0587753	0.133942
AL121956.1	0.0333274	1.72968	12.3466	0.0588395	0.133955
AC105339.3	0.0709858	1.37291	12.3492	0.0591762	0.134588
AP006284.1	0.0314847	1.71316	12.3464	0.0599582	0.136206
PSENEN	0.203149	1.21293	12.358	0.0600281	0.136206
KLHL2P1	0.02368	1.99588	12.3461	0.0601106	0.136206
LINC02449	0.063637	1.71163	12.3469	0.0601258	0.136206
KLHDC9	0.109941	1.28682	12.3514	0.0603124	0.136391
RAB6C-AS1	0.0263826	1.75263	12.3463	0.0605053	0.136391
AC022154.1	0.0263827	1.75263	12.3464	0.0605054	0.136391
AC103957.1	0.0263827	1.75263	12.3463	0.0605055	0.136391
AF241725.1	0.0263826	1.75263	12.3463	0.0605056	0.136391
ABLIM2	0.102277	1.32267	12.3507	0.0607964	0.136912
FSHR	0.036848	1.55999	12.3468	0.0609853	0.137067
AC092506.1	0.0368481	1.55999	12.3469	0.0609854	0.137067
GUCY1B2	0.0741024	1.38419	12.3489	0.0615898	0.138212
AC008915.2	0.0815821	1.35401	12.3494	0.0616156	0.138212
AC012370.2	0.0235788	1.98312	12.3461	0.0617088	0.138286
LINC00578	0.0866668	1.3341	12.3496	0.0619162	0.138615
SMARCE1P5	0.0231588	1.8165	12.3463	0.062427	0.139562
PPP1R7	0.250309	1.18189	12.3625	0.0624614	0.139562
AP001206.1	0.0153919	2.56295	12.3458	0.0626074	0.139619
ZNF527	0.0390067	1.53193	12.347	0.062609	0.139619
ACKR2	0.0328876	1.65424	12.3466	0.0630063	0.140368
DNALI1	0.390195	1.1247	12.3805	0.0633218	0.140934
HSPB6	0.0224548	1.96959	12.3462	0.0634743	0.141039
PERP	0.0857758	1.34436	12.3497	0.0634923	0.141039
AC005999.2	0.344875	1.14636	12.373	0.0636992	0.141248
MID2	0.0572392	1.42403	12.3479	0.0637098	0.141248
AC114811.2	0.0192917	2.17334	12.3459	0.0638349	0.141388
AC010255.1	0.0807571	1.327	12.3496	0.0639155	0.14143
AC010501.1	0.0194824	2.17202	12.3459	0.0639817	0.14144
RNF4	0.338114	1.13918	12.3724	0.0644744	0.142391
HHAT	0.196183	1.20874	12.3576	0.0645523	0.142426
AL020995.1	0.0331144	1.58271	12.3467	0.0647658	0.142724
ANKRD29	0.124044	1.27037	12.3527	0.0648124	0.142724
RERGL	0.272261	1.21085	12.3645	0.0650418	0.142965
CLMN	0.19449	1.21912	12.3581	0.0650556	0.142965
CFAP300	0.299783	1.16091	12.3678	0.0651093	0.142965
FBLN7	0.070652	1.41863	12.3489	0.0653957	0.143457
WDR97	0.027769	1.74066	12.3464	0.0656934	0.143972
ATP2A1-AS1	0.0214507	1.95187	12.3461	0.065902	0.144291
LINC01389	0.022583	1.83752	12.3461	0.0661649	0.14459
AC099522.2	0.0225831	1.83752	12.3461	0.066165	0.14459
RPL21P54	0.0516376	1.42056	12.3478	0.066469	0.145116
MIR548XHG	0.0499806	1.42754	12.3475	0.0666139	0.145293
SSBP4	0.337489	1.14002	12.3728	0.0667456	0.145335
PKD1L2	0.402991	1.12656	12.3814	0.0667603	0.145335
FAM111A-DT	0.0331688	1.595	12.3467	0.0671586	0.146064
LSMEM1	0.0446755	1.49661	12.3472	0.0672476	0.146118
SESN2	0.0723998	1.33144	12.349	0.0674213	0.146357
ZNF391	0.105384	1.28562	12.351	0.0676995	0.146773
PRKCZ	0.119656	1.26594	12.3518	0.0677413	0.146773
STRBP	0.635207	1.084	12.4372	0.0681212	0.147456
ARL9	0.040129	1.50033	12.347	0.0684651	0.148061
BPIFC	0.0293586	1.61245	12.3465	0.0695377	0.150238
AC092171.4	0.0334848	1.58836	12.3467	0.0696322	0.1503
NT5DC2	0.0769089	1.31751	12.3495	0.0699097	0.150757
AL121899.1	0.0770773	1.34709	12.3495	0.0703922	0.151655
AL157886.1	0.760638	1.11066	12.4872	0.0706828	0.152137
DCX	0.0202685	1.91852	12.3461	0.0709318	0.15253
TEX26	0.150174	1.23327	12.3544	0.0710301	0.152598
ERICH6B	0.11523	1.30111	12.3517	0.0713341	0.153107
AC012501.1	0.0617819	1.35307	12.3485	0.071632	0.153603
ABHD17AP6	0.0162188	2.1101	12.3459	0.0718657	0.15393
AC005280.1	0.0509439	1.50959	12.3476	0.0719191	0.15393
CCDC89	0.0349776	1.54909	12.3469	0.0724086	0.154807
MAK	0.511436	1.09685	12.4028	0.0724643	0.154807
EXTL3-AS1	0.0467235	1.43358	12.3475	0.0726528	0.155065
AC027117.2	0.0781221	1.30538	12.3493	0.0733439	0.156305
AC034102.6	0.0602525	1.41322	12.3479	0.0733704	0.156305
AC018809.2	0.0160536	2.09917	12.3459	0.0734615	0.156353
CLIC6	0.131184	1.26002	12.3533	0.0738447	0.156864
LY6G6F-LY6G6D	0.0187607	1.97502	12.346	0.0741118	0.156864
AL049795.1	0.0187608	1.97502	12.346	0.0741123	0.156864
PCAT6	0.0187608	1.97502	12.346	0.0741124	0.156864
SPDYE22P	0.0187608	1.97502	12.346	0.0741126	0.156864
AC005220.1	0.0187608	1.97502	12.346	0.0741127	0.156864
AL445584.2	0.0461021	1.39944	12.3478	0.0742044	0.156913
RPL7P56	0.0116706	3.00958	12.3456	0.0743982	0.157139
ZPBP	0.0946779	1.28936	12.3504	0.0749593	0.157139
AL360267.2	0.0114955	2.99828	12.3456	0.0753901	0.157139
C1orf162	0.0312302	1.5774	12.3466	0.0755291	0.157139
WDR60	0.807372	1.0561	12.5514	0.0756859	0.157139
KIAA0040	0.0652751	1.38704	12.3486	0.0757104	0.157139
GALNT12	0.0255802	1.65309	12.3464	0.0759522	0.157139
AC068205.2	0.0255803	1.65309	12.3464	0.0759524	0.157139
SERPINF1	0.0255803	1.65309	12.3464	0.0759525	0.157139
INSL6	0.0255803	1.65309	12.3464	0.0759528	0.157139
AC016925.1	0.0114278	2.99083	12.3456	0.076053	0.157139
AC087280.2	0.184681	1.20904	12.3567	0.0763259	0.157139
RNU6-441P	0.01146	2.98663	12.3456	0.07643	0.157139
IL11	0.0113369	2.98503	12.3456	0.0765761	0.157139
ADCY10	0.0556388	1.35835	12.3481	0.0767973	0.157139
LINC02321	0.0112655	2.98189	12.3456	0.0768609	0.157139
CCDC8	0.0636368	1.35539	12.3486	0.0770714	0.157139
AC007728.1	0.0110721	2.97747	12.3456	0.0772654	0.157139
AC096669.1	0.0110495	2.97711	12.3457	0.077299	0.157139
AL513175.2	0.0110491	2.97699	12.3457	0.0773101	0.157139
ZSCAN31	0.0286046	1.61116	12.3465	0.0773715	0.157139
AC099508.2	0.0290202	1.61382	12.3466	0.0773806	0.157139
RPL36AP26	0.0109238	2.97596	12.3456	0.0774046	0.157139
XKR3	0.0109197	2.97573	12.3457	0.0774259	0.157139
AL358394.3	0.0109144	2.97535	12.3457	0.0774609	0.157139
KIF4A	0.253955	1.15612	12.3642	0.077461	0.157139
AL133299.1	0.0109035	2.97523	12.3457	0.0774715	0.157139
MAP3K14-AS1	0.0109035	2.97523	12.3457	0.0774715	0.157139
AP002383.2	0.0109035	2.97523	12.3457	0.0774715	0.157139
AMY2A	0.0109035	2.97523	12.3457	0.0774715	0.157139
AC018716.2	0.0109035	2.97523	12.3457	0.0774715	0.157139
AL138976.2	0.0109035	2.97523	12.3457	0.0774715	0.157139
AC004009.1	0.0109035	2.97523	12.3457	0.0774715	0.157139
ST13P6	0.0109035	2.97523	12.3457	0.0774715	0.157139
SLPI	0.0109035	2.97523	12.3457	0.0774715	0.157139
RAPSN	0.0109035	2.97523	12.3457	0.0774715	0.157139
MTND5P12	0.0109035	2.97523	12.3457	0.0774715	0.157139
AC098820.3	0.0109035	2.97523	12.3457	0.0774715	0.157139
LINC02200	0.0109035	2.97523	12.3457	0.0774715	0.157139
AL450309.1	0.0109035	2.97523	12.3457	0.0774715	0.157139
SSBP3-AS1	0.0109035	2.97523	12.3457	0.0774715	0.157139
AC073439.1	0.0107931	2.97412	12.3457	0.0775743	0.157139
AP003498.1	0.010778	2.97397	12.3457	0.0775887	0.157139
AL157400.1	0.0107562	2.97374	12.3457	0.0776096	0.157139
ENAM	0.0323153	1.51559	12.3467	0.0776334	0.157139
PAPOLB	0.0106783	2.97296	12.3457	0.0776815	0.157139
AL589763.1	0.0106819	2.97296	12.3457	0.0776816	0.157139
AC124856.1	0.0106187	2.97237	12.3457	0.077737	0.157139
AL022322.1	0.0105859	2.97193	12.3457	0.0777773	0.157139
ATP1B4	0.0105704	2.97191	12.3457	0.0777798	0.157139
RPL29P30	0.0105394	2.97153	12.3457	0.0778143	0.157139
GK-AS1	0.0102274	2.96818	12.3457	0.0781262	0.15763
AL161937.2	0.00995942	2.96682	12.3456	0.0782637	0.157769
HIST2H2BB	0.0382164	1.55713	12.3468	0.0787311	0.158371
LINC02577	0.00966308	2.96144	12.3456	0.0787757	0.158371
RNF227	0.0219624	1.84405	12.3461	0.0788328	0.158371
PASK	0.236454	1.15175	12.3628	0.0788394	0.158371
AC079610.1	0.00951041	2.95899	12.3456	0.0789937	0.158437
AC004466.1	0.00947937	2.95847	12.3456	0.0790428	0.158437
BMS1P7	0.0373391	1.47339	12.347	0.0790849	0.158437
UBXN11	0.17145	1.18488	12.3563	0.0791494	0.158437
AP005131.7	0.00918998	2.9535	12.3456	0.0795208	0.159042
TUSC2	0.102818	1.27685	12.3506	0.0802259	0.160312
ADGRA1	0.023899	1.73117	12.3463	0.0803286	0.160377
FAM181A	0.0455378	1.39006	12.3476	0.0806315	0.160751
PSMG3	0.0676614	1.3182	12.3487	0.0806876	0.160751
TMEM115	0.0558107	1.40569	12.3481	0.0807267	0.160751
FRMPD2	0.64761	1.0717	12.4436	0.0811479	0.16135
ITPKA	0.00841098	2.93669	12.3456	0.0811688	0.16135
CDR1	0.0222424	1.83683	12.3462	0.0812439	0.161359
SKA2P1	0.00934583	2.93547	12.3456	0.081343	0.161368
AC090159.1	0.0967978	1.36942	12.3497	0.0813893	0.161368
LRWD1	0.0547869	1.35227	12.348	0.0817135	0.161871
TUB	0.0773585	1.29136	12.3494	0.0821622	0.162557
ARL14EPL	0.0080228	2.92641	12.3456	0.082202	0.162557
MKNK1-AS1	0.0637869	1.35196	12.3485	0.0824912	0.162896
AC013470.1	0.0463981	1.39354	12.3475	0.0826071	0.162896
ADCK2	0.0284711	1.54531	12.3467	0.0828212	0.162896
LRRC37A5P	0.0761673	1.28308	12.3495	0.083066	0.162896
AC005921.4	0.00782778	2.91773	12.3456	0.0830984	0.162896
C1orf141	0.114746	1.22139	12.3521	0.0833267	0.162896
AL158175.1	0.0338394	1.54042	12.3467	0.0835292	0.162896
LINC01533	0.0612338	1.37018	12.3482	0.0837556	0.162896
LINC00616	0.0229217	1.57005	12.3465	0.0838556	0.162896
ZSWIM2	0.00749189	2.90865	12.3456	0.0840359	0.162896
AL159978.1	0.0149154	2.23806	12.3458	0.084079	0.162896
C4orf36	0.0149153	2.23806	12.3458	0.0840791	0.162896
CLDN3	0.0149154	2.23806	12.3458	0.0840792	0.162896
AC068707.1	0.0149155	2.23806	12.3458	0.0840799	0.162896
AL583859.2	0.0149155	2.23806	12.3458	0.0840799	0.162896
E2F2	0.0149155	2.23806	12.3458	0.0840799	0.162896
LINC01611	0.0149155	2.23806	12.3458	0.0840799	0.162896
ZSCAN12P1	0.0149155	2.23806	12.3458	0.08408	0.162896
AC009309.1	0.0149155	2.23806	12.3458	0.0840801	0.162896
AC117498.2	0.0149155	2.23806	12.3458	0.0840801	0.162896
CEND1	0.0149155	2.23806	12.3458	0.0840803	0.162896
AC010240.2	0.0149155	2.23806	12.3458	0.0840804	0.162896
KLHL10	0.0149155	2.23806	12.3458	0.0840805	0.162896
AL445928.2	0.0570312	1.36907	12.348	0.0841707	0.162896
AL360081.1	0.00716633	2.90539	12.3456	0.0843582	0.162896
SFRP1	0.0285581	1.53445	12.3466	0.0843736	0.162896
C1orf185	0.0285579	1.53445	12.3465	0.0843736	0.162896
CCDC92B	0.028558	1.53445	12.3466	0.0843737	0.162896
GPR39	0.151521	1.21831	12.3543	0.0848501	0.162896
AC095056.1	0.00598373	2.89969	12.3456	0.0848545	0.162896
AC087762.1	0.0344213	1.57511	12.3466	0.0849879	0.162896
HGFAC	0.0352528	1.44451	12.347	0.085015	0.162896
AL392023.2	0.114729	1.23958	12.3521	0.0850587	0.162896
SLC12A7	0.0939326	1.25946	12.3506	0.0850645	0.162896
LINC00921	0.0217795	1.71199	12.3462	0.085079	0.162896
ICAM2	0.0217794	1.71199	12.3462	0.0850791	0.162896
PLEKHF1	0.0217793	1.71199	12.3462	0.0850791	0.162896
FO393419.2	0.0217794	1.71199	12.3462	0.0850792	0.162896
AC004816.1	0.0304426	1.50591	12.3467	0.0852465	0.16308
TMLHE-AS1	0.0571565	1.32766	12.3483	0.086657	0.16564
SERBP1P3	0.0188074	1.97865	12.346	0.0869808	0.165924
SLC45A4	0.0671051	1.34538	12.3489	0.0869955	0.165924
AL031316.1	0.0253468	1.65424	12.3464	0.087023	0.165924
ARHGEF33	0.186665	1.16025	12.3581	0.0871214	0.165944
NDST4	0.0419691	1.39443	12.3472	0.0871786	0.165944
FAM86C2P	0.0395343	1.45121	12.347	0.0873984	0.166224
AK5	0.152052	1.20295	12.3549	0.0876135	0.166495
MTND5P11	0.0376497	1.45017	12.3469	0.0877381	0.166593
AKNA	0.248538	1.1337	12.3639	0.0881342	0.167207
AC079630.1	0.042862	1.38343	12.3475	0.0883842	0.167542
LINC00899	0.0447648	1.37279	12.3477	0.088557	0.167632
ACTR3C	0.0756327	1.26387	12.3495	0.0885782	0.167632
AC100858.3	0.0310706	1.5132	12.3467	0.0887944	0.167687
AL360227.1	0.0287267	1.49337	12.3468	0.0888082	0.167687
TKT	0.215006	1.1532	12.3607	0.0888272	0.167687
AC005062.1	0.0922681	1.26808	12.3503	0.0891543	0.168114
WFDC3	0.0750623	1.29361	12.3491	0.0892006	0.168114
C10orf105	0.167242	1.17981	12.3556	0.0897141	0.168943
TBX6	0.0191048	1.78487	12.3462	0.0904272	0.170146
HS3ST3B1	0.0163288	1.95871	12.346	0.0905031	0.170149
SCGB2A1	0.0518879	1.35118	12.3481	0.0906171	0.170178
AC092058.1	0.0612207	1.31591	12.3485	0.0906675	0.170178
NDUFC2-KCTD14	0.049826	1.34845	12.3479	0.0912362	0.171105
AC244517.5	0.0283906	1.53829	12.3466	0.0914811	0.171424
CERS3-AS1	0.0408112	1.40244	12.3471	0.0919028	0.172036
AC087276.2	0.0315164	1.45146	12.3468	0.0919578	0.172036
CXCL14	0.0353812	1.50559	12.347	0.0923831	0.17269
AL031283.2	0.141215	1.19538	12.3541	0.092572	0.172864
AC083837.2	0.0756474	1.36292	12.3491	0.0926694	0.172864
AKAP5	0.0144594	1.94258	12.3461	0.092703	0.172864
BARX2	0.070905	1.28086	12.3492	0.0929669	0.173116
FAM47E	0.151827	1.17303	12.3551	0.0930557	0.173116
AC092490.2	0.0414283	1.47481	12.3472	0.093065	0.173116
TPPP	0.131283	1.19352	12.3535	0.0933313	0.173382
AC002074.1	0.0247783	1.55999	12.3464	0.0935487	0.173382
AP003392.1	0.0247784	1.55999	12.3464	0.0935488	0.173382
RPS29P5	0.0247786	1.55999	12.3466	0.0935517	0.173382
ALB	0.0229355	1.75676	12.3461	0.0935869	0.173382
CCNA1	0.0515564	1.34092	12.3481	0.0939795	0.173968
AC022364.1	0.0523687	1.30018	12.3484	0.0941837	0.17416
AL109811.2	0.0150057	2.24323	12.3458	0.0942353	0.17416
LINC01449	0.0147819	2.23979	12.3458	0.0947036	0.174858
GDPGP1	0.0308224	1.56337	12.3466	0.0949104	0.174858
AC098818.2	0.0147221	2.23823	12.3458	0.0949159	0.174858
HPYR1	0.0973455	1.22688	12.3512	0.0949183	0.174858
TRAF5	0.188943	1.15352	12.3584	0.0957496	0.176247
AC231981.1	0.0357949	1.46191	12.347	0.0960318	0.176624
LINC01252	0.0565973	1.30045	12.3485	0.0962441	0.176873
AC007114.1	0.0518849	1.33099	12.348	0.0964441	0.177098
LINC02115	0.0137834	2.22506	12.3458	0.0967591	0.177534
LRRC37A	0.0476066	1.31791	12.3479	0.0972887	0.178244
C10orf111	0.0301494	1.49732	12.3469	0.0973545	0.178244
FRMPD4	0.142824	1.18424	12.3545	0.0974707	0.178244
AC073071.1	0.0263303	1.6219	12.3464	0.0974816	0.178244
OR14J1	0.038581	1.39862	12.3472	0.0975357	0.178244
METTL27	0.048635	1.32361	12.3478	0.0976276	0.17827
PFKFB2	0.196329	1.14399	12.3589	0.0977223	0.1783
FAM74A3	0.0261643	1.56731	12.3466	0.0979639	0.178568
ZSCAN18	0.418522	1.08834	12.386	0.0980249	0.178568
PM20D1	0.0179557	1.8051	12.3461	0.0985283	0.178871
FAM25G	0.0179557	1.8051	12.346	0.0985284	0.178871
C1GALT1P1	0.0179558	1.8051	12.346	0.098529	0.178871
AC103810.4	0.0179558	1.8051	12.346	0.0985294	0.178871
ZNF20	0.0848972	1.25384	12.3501	0.0985823	0.178871
AL133320.1	0.0344557	1.39006	12.347	0.0989105	0.179191
LINC02073	0.0300195	1.44512	12.3468	0.0989153	0.179191
DRD4	0.0221575	1.7242	12.3462	0.0990764	0.179341
AC027644.1	0.0217459	1.71954	12.3462	0.0996174	0.179918
AL158154.2	0.059386	1.38563	12.3477	0.0996573	0.179918
PICK1	0.0558892	1.29035	12.3485	0.0996852	0.179918
AL354977.1	0.0219211	1.72172	12.3462	0.0997099	0.179918
C9orf72	0.186286	1.15665	12.3575	0.100074	0.180433
AKAP3	0.0319617	1.42292	12.347	0.100226	0.180529
TRANK1	0.160796	1.16274	12.3558	0.100285	0.180529
AL355512.1	0.0401423	1.34762	12.3473	0.100523	0.180815
AC090061.1	0.0277578	1.46045	12.3466	0.100952	0.181444
PSMA2P3	0.0410226	1.34817	12.3475	0.101242	0.181821
CDHR2	0.12449	1.19702	12.3535	0.101907	0.182746
ARL4D	0.0402526	1.36684	12.3475	0.101916	0.182746
TEX15	0.0691871	1.25145	12.3492	0.102089	0.182912
LANCL1-AS1	0.0632023	1.27894	12.3488	0.102424	0.183369
SCNN1G	0.0625191	1.30506	12.3487	0.102567	0.183482
WWC1	0.553256	1.06859	12.4167	0.102695	0.183568
Z95115.1	0.0530388	1.31498	12.3483	0.103163	0.184259
CYB561	0.171242	1.1485	12.3566	0.103645	0.184976
AL512328.1	0.0686113	1.25199	12.3491	0.103898	0.185261
COL12A1	0.0390504	1.40866	12.3472	0.103966	0.185261
KDM5D	0.0590509	1.27768	12.3487	0.10435	0.18579
PNMA8A	0.0790233	1.23378	12.3499	0.104426	0.18579
WDR91	0.238235	1.11971	12.3634	0.104863	0.186423
CDCA7L	0.111506	1.18576	12.3522	0.10498	0.186487
AC139272.1	0.0325314	1.38611	12.3471	0.105079	0.186517
DTX2P1-UPK3BP1-PMS2P11	0.0373762	1.34275	12.3472	0.105324	0.186807
SMIM2-AS1	0.0228852	1.54658	12.3464	0.105796	0.187499
AL035701.1	0.0351429	1.40013	12.347	0.106016	0.18763
KIAA1217	0.478199	1.07992	12.3972	0.10643	0.18763
ART3	0.0443805	1.30635	12.3478	0.106502	0.18763
AL121832.2	0.0398612	1.41952	12.3471	0.106532	0.18763
ADAM29	0.020976	1.59651	12.3462	0.106771	0.18763
TPTE2P2	0.0209762	1.59651	12.3463	0.106771	0.18763
SCEL	0.0209762	1.59651	12.3463	0.106771	0.18763
UNC45B	0.0209763	1.59651	12.3462	0.106771	0.18763
RPL29P14	0.0209763	1.59651	12.3462	0.106771	0.18763
DDX28	0.0209763	1.59651	12.3462	0.106772	0.18763
PARP15	0.0209763	1.59651	12.3461	0.106772	0.18763
HSP90AA4P	0.187403	1.17044	12.3585	0.107415	0.188321
AL355472.1	0.0817837	1.23265	12.3499	0.107562	0.188321
APOM	0.0287824	1.43376	12.3468	0.107709	0.188321
ZBP1	0.0206109	1.59081	12.3463	0.107723	0.188321
NAP1L1P3	0.0307181	1.39006	12.3469	0.107741	0.188321
AL161757.5	0.0307181	1.39006	12.3468	0.107741	0.188321
LINC00908	0.0307182	1.39006	12.3469	0.107741	0.188321
FAM86C1	0.0288963	1.43846	12.3468	0.108138	0.18887
CHGB	0.0393356	1.33647	12.3483	0.108304	0.189016
AC092718.6	0.0185792	1.669	12.3462	0.108513	0.189236
EIF4EBP1	0.0291245	1.48803	12.3466	0.108753	0.18933
TMEM246	0.0445986	1.29868	12.3479	0.108814	0.18933
SPAG6	0.579106	1.06023	12.4252	0.10886	0.18933
FAM74A7	0.0222066	1.53617	12.3464	0.108929	0.18933
DICER1-AS1	0.19132	1.14109	12.3588	0.109035	0.18933
RASEF	0.0491643	1.31206	12.3479	0.109115	0.18933
NLRP2	0.046816	1.28314	12.3477	0.109146	0.18933
CASC15	0.521774	1.06911	12.4086	0.109328	0.189502
ZNF816	0.0182374	1.83058	12.346	0.109452	0.189573
PRR36	0.0289067	1.50947	12.3465	0.109574	0.189597
IFT57	0.382267	1.08713	12.3808	0.109681	0.189597
NDN	0.0781391	1.22318	12.3497	0.109715	0.189597
CEACAM22P	0.0646262	1.24317	12.3488	0.110001	0.189879
MORN3	0.197136	1.13204	12.3591	0.110125	0.189879
AC027104.1	0.0367222	1.32781	12.3473	0.110127	0.189879
NOP14-AS1	0.0388057	1.29981	12.3476	0.110291	0.189881
NR1H4	0.0585873	1.27387	12.3484	0.110293	0.189881
AL157392.2	0.0256456	1.53025	12.3464	0.110567	0.190209
TACC2	0.260042	1.1085	12.365	0.110767	0.190298
FRMPD2B	0.10308	1.18108	12.3521	0.110785	0.190298
RSPH14	0.0771256	1.21587	12.3498	0.110919	0.190384
FANCF	0.0530375	1.28322	12.348	0.111024	0.190423
PGM2	0.0525685	1.31407	12.3483	0.11147	0.191043
TMEM219	0.28612	1.10755	12.3681	0.111774	0.191421
MTRNR2L12	0.113605	1.19193	12.3523	0.112068	0.191781
CASC19	0.0718168	1.21063	12.3498	0.112354	0.192009
AL132780.2	0.119168	1.17694	12.3526	0.112369	0.192009
IFT172	0.308224	1.09193	12.3717	0.112469	0.192036
AC074212.1	0.0412608	1.30175	12.3476	0.113172	0.192862
ZGLP1	0.0404775	1.29908	12.3475	0.113233	0.192862
SNHG10	0.132523	1.16684	12.3535	0.113269	0.192862
AC079448.1	0.0239771	1.47252	12.3465	0.11329	0.192862
FAS	0.0692653	1.25398	12.3492	0.113634	0.193304
AC007221.1	0.0287886	1.49144	12.3466	0.113977	0.193644
SMYD2	0.149714	1.16482	12.3543	0.114003	0.193644
GCHFR	0.0219219	1.62379	12.3462	0.114261	0.193939
TMEM79	0.0560901	1.25043	12.3487	0.11443	0.194082
SLC26A3	0.172859	1.1347	12.3578	0.114722	0.194404
ZNF204P	0.134315	1.1569	12.3538	0.11479	0.194404
DHFR	0.212542	1.1196	12.361	0.115741	0.195792
AC006486.1	0.0601142	1.2321	12.3486	0.116087	0.195792
UBXN10	0.124499	1.15761	12.3537	0.116506	0.195792
AC107398.3	0.0268251	1.54678	12.3465	0.11666	0.195792
LINC01151	0.0334652	1.34287	12.3471	0.116951	0.195792
LINC01885	0.0222683	1.42246	12.3466	0.117143	0.195792
AC110998.1	0.0476465	1.28037	12.3479	0.117691	0.195792
AC025576.2	0.0200738	1.60655	12.3462	0.117851	0.195792
AC005034.4	0.0141089	1.97502	12.3458	0.118088	0.195792
AC069431.1	0.014109	1.97502	12.3459	0.118089	0.195792
AC093142.1	0.014109	1.97502	12.3458	0.118089	0.195792
AC090616.2	0.014109	1.97502	12.3458	0.118089	0.195792
UROC1	0.0141091	1.97502	12.3459	0.118089	0.195792
AC005911.1	0.014109	1.97502	12.3458	0.118089	0.195792
SCN3B	0.014109	1.97502	12.3458	0.118089	0.195792
TRAC	0.0141091	1.97502	12.3459	0.11809	0.195792
PTMAP8	0.0141091	1.97502	12.3459	0.11809	0.195792
LINC01606	0.0141091	1.97502	12.3458	0.11809	0.195792
RPS7P15	0.0141091	1.97502	12.3459	0.11809	0.195792
SELENOOLP	0.0141091	1.97502	12.3459	0.11809	0.195792
SEMA3B-AS1	0.0141091	1.97502	12.3459	0.11809	0.195792
GPR78	0.0141091	1.97502	12.3459	0.11809	0.195792
NANOGNB	0.0141091	1.97502	12.3459	0.11809	0.195792
TMCO5A	0.0141091	1.97502	12.3459	0.11809	0.195792
RBMXP2	0.0141091	1.97502	12.3459	0.11809	0.195792
SSSCA1-AS1	0.0141091	1.97502	12.3458	0.11809	0.195792
UBA52P7	0.0141091	1.97502	12.3458	0.11809	0.195792
AC092807.3	0.0141091	1.97502	12.3458	0.118091	0.195792
AP002812.1	0.0141091	1.97502	12.3459	0.118091	0.195792
FAM200A	0.0830619	1.19504	12.35	0.118626	0.196536
SOX30	0.026958	1.39006	12.3466	0.11926	0.197159
CDH9	0.0269582	1.39006	12.3466	0.11926	0.197159
CXorf58	0.0269583	1.39006	12.3467	0.119261	0.197159
PROSER2-AS1	0.0218785	1.6224	12.3462	0.119603	0.197507
YBX1P6	0.0240526	1.48267	12.3464	0.119644	0.197507
AF165147.1	0.15337	1.14337	12.3551	0.119861	0.197723
COX7B2	0.0365815	1.29695	12.3473	0.119951	0.197729
TBC1D9	0.146419	1.1387	12.3548	0.120046	0.197743
DMC1	0.0405352	1.27026	12.3476	0.120491	0.198227
LINC00339	0.0443963	1.28217	12.348	0.120599	0.198227
HKDC1	0.217271	1.11151	12.3614	0.1206	0.198227
AC005609.5	0.0326395	1.31648	12.3472	0.120879	0.198412
AC010615.1	0.0432431	1.28554	12.3476	0.120885	0.198412
C6orf52	0.0783943	1.20419	12.3499	0.121314	0.19893
EHMT2-AS1	0.00603095	2.06878	12.3458	0.121442	0.19893
AP000640.2	0.0151582	1.76913	12.346	0.121498	0.19893
UBBP4	0.0780895	1.19482	12.3502	0.121603	0.19893
C4orf51	0.032823	1.31534	12.3472	0.121636	0.19893
EFCAB11	0.0797984	1.19166	12.3499	0.122158	0.199631
SNHG28	0.137783	1.1315	12.3545	0.122239	0.199631
ANKRD53	0.0473214	1.25211	12.3479	0.122988	0.20011
AC002116.2	0.0390198	1.30171	12.3475	0.1231	0.20011
TMEM67	0.596803	1.05061	12.4312	0.123381	0.20011
AC142381.4	0.0534911	1.29012	12.3486	0.124136	0.20011
LRRC37A17P	0.037853	1.26071	12.3477	0.124474	0.20011
LPAR3	0.221339	1.10741	12.3624	0.124516	0.20011
ERVMER34-1	0.0808795	1.23872	12.3495	0.124563	0.20011
IFT46	0.267472	1.09369	12.3666	0.124619	0.20011
MAFTRR	0.0694091	1.20738	12.3495	0.125089	0.20011
AC010980.1	0.0315091	1.37785	12.3468	0.125756	0.20011
IL12A-AS1	0.102516	1.15814	12.3518	0.12607	0.20011
SERPINB9P1	0.0268766	1.39296	12.3467	0.12664	0.20011
CXCL13	0.0171511	1.65309	12.3461	0.126709	0.20011
CASC6	0.0171511	1.65309	12.3461	0.126709	0.20011
AC004494.1	0.0171511	1.65309	12.346	0.126709	0.20011
AL355816.2	0.0171512	1.65309	12.3461	0.126709	0.20011
FAM86JP	0.0171511	1.65309	12.3461	0.126709	0.20011
ODF3L1	0.0171512	1.65309	12.346	0.126709	0.20011
AL023755.1	0.0171512	1.65309	12.3461	0.126709	0.20011
GADL1	0.0171512	1.65309	12.346	0.126709	0.20011
PART1	0.0171512	1.65309	12.3461	0.12671	0.20011
RNU2-7P	0.0171512	1.65309	12.3461	0.12671	0.20011
AC023510.2	0.0310157	1.37401	12.3468	0.126995	0.20011
HIST1H2BN	0.0537379	1.24908	12.3483	0.127281	0.20011
ERICH2	0.0307895	1.33908	12.3468	0.127678	0.20011
CCDC88C	0.340819	1.0774	12.3776	0.128094	0.20011
HSP90AA5P	0.0725807	1.20591	12.3498	0.128155	0.20011
GABRG3	0.1649	1.12453	12.3566	0.128359	0.20011
SNORA72	0.010239	2.39006	12.3457	0.128485	0.20011
AL669818.1	0.010239	2.39006	12.3457	0.128485	0.20011
ZNF321P	0.010239	2.39006	12.3457	0.128485	0.20011
HAO1	0.0102391	2.39006	12.3457	0.128485	0.20011
AL354941.1	0.0102391	2.39006	12.3457	0.128485	0.20011
DMRTC1B	0.0102391	2.39006	12.3457	0.128485	0.20011
SGO1P2	0.0102391	2.39006	12.3457	0.128485	0.20011
KRT8P39	0.0102391	2.39006	12.3457	0.128485	0.20011
AC020743.2	0.0102391	2.39006	12.3457	0.128486	0.20011
PLCH2	0.0102391	2.39006	12.3457	0.128486	0.20011
AP003071.2	0.0102391	2.39006	12.3457	0.128486	0.20011
AC069285.1	0.0102391	2.39006	12.3457	0.128486	0.20011
ZNF385D-AS1	0.0102391	2.39006	12.3457	0.128486	0.20011
ASB2	0.0102391	2.39006	12.3457	0.128486	0.20011
PWAR1	0.0102391	2.39006	12.3457	0.128487	0.20011
AC098613.1	0.0102391	2.39006	12.3456	0.128487	0.20011
HSPB1P2	0.0102391	2.39006	12.3457	0.128487	0.20011
AC009163.5	0.0102391	2.39006	12.3457	0.128487	0.20011
AC023512.1	0.0102391	2.39006	12.3457	0.128487	0.20011
SPINK9	0.0102391	2.39006	12.3457	0.128487	0.20011
AC004593.1	0.0102391	2.39006	12.3457	0.128487	0.20011
HMGB1P14	0.0102391	2.39006	12.3457	0.128487	0.20011
UBE2L5	0.0102391	2.39006	12.3457	0.128487	0.20011
AC109992.1	0.0102391	2.39006	12.3457	0.128487	0.20011
AC026979.3	0.0102391	2.39006	12.3456	0.128487	0.20011
GOLGA2P7	0.0102391	2.39006	12.3457	0.128487	0.20011
HAL	0.0102391	2.39006	12.3457	0.128487	0.20011
RPL5P14	0.0102391	2.39006	12.3457	0.128487	0.20011
AC104561.1	0.0102391	2.39006	12.3457	0.128487	0.20011
TNFRSF9	0.0102391	2.39006	12.3457	0.128488	0.20011
TMCO2	0.0102391	2.39006	12.3457	0.128488	0.20011
AC064807.3	0.0102392	2.39006	12.3457	0.128488	0.20011
AC016590.1	0.0102392	2.39006	12.3457	0.128488	0.20011
AC104809.1	0.0102392	2.39006	12.3457	0.128488	0.20011
AC022007.1	0.0102392	2.39006	12.3457	0.128488	0.20011
AC008481.2	0.0102392	2.39006	12.3457	0.128488	0.20011
AC087752.1	0.0102392	2.39006	12.3457	0.128489	0.20011
PIPSL	0.0102392	2.39006	12.3457	0.128489	0.20011
AP005062.1	0.0102392	2.39006	12.3456	0.12849	0.20011
AL390816.1	0.0102599	2.39008	12.3458	0.128494	0.20011
ATPAF2	0.146007	1.12086	12.3554	0.12865	0.20011
AC002066.1	0.0580017	1.20398	12.3487	0.128655	0.20011
WWTR1-AS1	0.0144926	1.98986	12.3458	0.128777	0.200116
AC128707.1	0.0387838	1.30179	12.3474	0.128834	0.200116
CES5AP1	0.0143593	1.98836	12.3459	0.12905	0.200317
GTF2IP13	0.0274839	1.40776	12.3467	0.129197	0.200409
NDUFV2P1	0.0222468	1.57573	12.3462	0.129308	0.200445
AC123912.1	0.0411799	1.28868	12.3475	0.129925	0.201242
AC105760.1	0.0143782	1.98269	12.3459	0.130061	0.201242
LINC01994	0.030667	1.34959	12.3469	0.13023	0.201242
MAB21L3	0.0192106	1.57611	12.3463	0.13055	0.201242
CABLES1	0.0886903	1.17263	12.3507	0.130629	0.201242
AC068620.2	0.0188627	1.71334	12.346	0.130763	0.201242
KIF24	0.241735	1.08998	12.3649	0.130771	0.201242
STK32A	0.283788	1.08645	12.3687	0.131033	0.201242
JAG1	0.136684	1.14115	12.3541	0.131075	0.201242
FMO6P	0.0201733	1.4896	12.3463	0.13119	0.201242
C17orf113	0.0201734	1.4896	12.3462	0.13119	0.201242
AC114491.1	0.0201735	1.4896	12.3463	0.13119	0.201242
FOXB1	0.0201735	1.4896	12.3464	0.13119	0.201242
PSMB8-AS1	0.0201735	1.4896	12.3463	0.131191	0.201242
AC106820.3	0.0201735	1.4896	12.3463	0.131191	0.201242
FAM242C	0.0139743	1.97581	12.3459	0.131313	0.201242
CDKN1A	0.101092	1.1528	12.3518	0.131341	0.201242
GEMIN6	0.097098	1.15175	12.3513	0.131493	0.201242
EWSAT1	0.0139049	1.97483	12.3459	0.131493	0.201242
AC006299.1	0.107847	1.1699	12.3522	0.132012	0.201901
LACC1	0.0204575	1.42841	12.3465	0.132471	0.202468
FAM47E-STBD1	0.0679938	1.1891	12.3496	0.132705	0.202513
LGALSL-DT	0.0474357	1.27011	12.3479	0.132742	0.202513
CFAP126	0.285538	1.08346	12.3697	0.132827	0.202513
RPL23AP82	0.128774	1.12351	12.3545	0.132868	0.202513
AC018845.3	0.01268	1.71812	12.346	0.132943	0.202513
BX322639.1	0.0451113	1.29635	12.3476	0.133417	0.203066
AC106047.1	0.0106263	2.41127	12.3457	0.133484	0.203066
VAMP8	0.0595671	1.18975	12.3488	0.133617	0.203133
TMEM68	0.150974	1.11845	12.3555	0.133948	0.203501
TRIM17	0.0187126	1.69708	12.346	0.134306	0.203853
PQLC2L	0.0200963	1.51813	12.3462	0.134358	0.203853
FLJ38576	0.010538	2.40363	12.3457	0.134628	0.204082
FER1L4	0.10969	1.14506	12.3525	0.134764	0.204082
AC009362.1	0.0211016	1.52183	12.3463	0.134992	0.204082
ISOC2	0.042203	1.27671	12.3475	0.135133	0.204082
AL138799.4	0.023176	1.39006	12.3465	0.135133	0.204082
AC024619.4	0.023176	1.39006	12.3465	0.135133	0.204082
ALDH3B1	0.0231761	1.39006	12.3464	0.135133	0.204082
MUL1	0.0338439	1.31098	12.3471	0.135362	0.204294
POLR2I	0.161708	1.11559	12.3565	0.135656	0.204601
AL008582.1	0.0104556	2.39616	12.3457	0.13576	0.204624
LRIT3	0.0122913	1.70469	12.346	0.135976	0.204726
CDC42BPG	0.0179274	1.68944	12.346	0.136067	0.204726
PAPPA	0.0779462	1.1545	12.3503	0.136097	0.204726
U91319.1	0.0750052	1.15853	12.3498	0.136691	0.20535
AC007405.1	0.0676615	1.17314	12.3493	0.136691	0.20535
NOXA1	0.220978	1.11334	12.3618	0.136805	0.205386
TMEM179	0.0231997	1.46144	12.3465	0.137441	0.206207
AC110015.1	0.00926057	2.3812	12.3457	0.138069	0.207013
JPH1	0.0455833	1.22521	12.3479	0.138337	0.207279
AADACL2-AS1	0.0772838	1.17684	12.3497	0.138697	0.207682
AL353616.2	0.12023	1.13605	12.3535	0.138805	0.207708
LRRC14	0.0416976	1.25045	12.3475	0.139149	0.207986
SLC22A2	0.0261591	1.32295	12.3467	0.139264	0.207986
AC010422.2	0.026159	1.32295	12.3467	0.139264	0.207986
AC004052.1	0.028584	1.27153	12.347	0.139381	0.208026
AC092078.2	0.0218851	1.39633	12.3464	0.139492	0.208056
FGF14-AS2	0.0360826	1.26956	12.3473	0.139712	0.208213
FAM118A	0.229822	1.08326	12.3632	0.139824	0.208213
FTH1P11	0.0258094	1.34001	12.3468	0.13987	0.208213
CREB3L4	0.0509037	1.23258	12.3482	0.140199	0.208567
AC079296.1	0.0386922	1.225	12.3476	0.140585	0.209005
SH3BGRL2	0.118653	1.12329	12.353	0.140826	0.209141
ZPR1	0.0363022	1.25868	12.3473	0.140859	0.209141
AL354861.2	0.0440515	1.23103	12.3483	0.141482	0.209614
SMOC2	0.0274471	1.31635	12.3469	0.141501	0.209614
C6orf136	0.0667336	1.17363	12.3491	0.141658	0.209614
LINC00636	0.0155532	1.65846	12.346	0.14169	0.209614
GAGE10	0.0632213	1.19028	12.3492	0.141747	0.209614
TOX4P1	0.0172692	1.66412	12.3461	0.141818	0.209614
AC074031.1	0.0173102	1.66411	12.3461	0.141819	0.209614
AL355499.1	0.0209133	1.5052	12.3463	0.142123	0.209928
AC007238.1	0.218579	1.08381	12.3624	0.142264	0.209992
SERPINI2	0.742514	1.03245	12.5093	0.14235	0.209992
FAM218A	0.042266	1.24463	12.3478	0.142644	0.21029
AC011290.1	0.0291227	1.27458	12.3469	0.143605	0.211299
ZNF443	0.0291228	1.27458	12.3468	0.143605	0.211299
B4GALT4-AS1	0.0291229	1.27458	12.3469	0.143606	0.211299
BAIAP3	0.409242	1.05373	12.3889	0.144391	0.212318
LINC02493	0.0167246	1.65178	12.3461	0.144715	0.212487
NEBL-AS1	0.0203125	1.4979	12.3463	0.144832	0.212487
AL133480.1	0.0553976	1.23045	12.3481	0.144855	0.212487
ZNF799	0.0167789	1.65108	12.3461	0.144877	0.212487
CSNK1A1P1	0.120455	1.11753	12.3534	0.14503	0.212574
KIAA1841	0.358251	1.05866	12.3793	0.14513	0.212585
MYADM	0.0542301	1.17751	12.3486	0.145234	0.212601
NAT1	0.0190266	1.49098	12.3463	0.145447	0.212777
WDR38	0.0363732	1.21857	12.3476	0.145993	0.213438
CR1L	0.0507481	1.24201	12.3476	0.146522	0.214076
TRPV4	0.0390371	1.21127	12.3479	0.146788	0.214318
HIST1H2BC	0.033439	1.30524	12.3471	0.146875	0.214318
ST3GAL6	0.321338	1.06724	12.3741	0.146982	0.214337
C17orf97	0.171799	1.09679	12.3574	0.147629	0.215144
AC125618.1	0.0230151	1.33677	12.3467	0.147806	0.215265
AL391807.1	0.0999129	1.11973	12.3523	0.148284	0.215823
FA2H	0.0328435	1.24625	12.3471	0.148513	0.215977
MRPL9	0.0325999	1.20379	12.3475	0.148579	0.215977
RTL5	0.0415938	1.20939	12.3479	0.149038	0.216508
LINC00558	0.185971	1.1388	12.3577	0.149355	0.21683
LYZ	0.0202419	1.49685	12.3463	0.14945	0.21683
DOCK5	0.325363	1.06167	12.3745	0.149616	0.216854
BMS1P10	0.0617975	1.16063	12.3491	0.149656	0.216854
PHF24	0.00674331	2.30596	12.3457	0.150656	0.218165
CSPP1	0.749243	1.02826	12.5183	0.150808	0.218248
AL160396.1	0.0577641	1.16136	12.3492	0.151365	0.218802
CCDC96	0.0438919	1.18693	12.348	0.151383	0.218802
DNAJC25	0.120098	1.1056	12.354	0.15171	0.219137
SSSCA1	0.0288077	1.2803	12.3469	0.152006	0.219426
AL627171.1	0.0205831	1.3668	12.3465	0.152258	0.219651
NXF5	0.0148028	1.62156	12.346	0.152463	0.219809
ARAP1	0.117227	1.10134	12.3536	0.153176	0.220696
AC084033.3	0.254296	1.06654	12.3664	0.15376	0.22081
AC096711.3	0.0553435	1.15865	12.3491	0.153924	0.22081
ZMIZ1-AS1	0.0284007	1.25596	12.3471	0.154121	0.22081
AC016907.2	0.0908324	1.12185	12.351	0.154305	0.22081
AC005899.7	0.0249151	1.31451	12.3466	0.15444	0.22081
AC026691.1	0.0265864	1.344	12.3467	0.154627	0.22081
AL035563.1	0.0318702	1.23969	12.3471	0.154715	0.22081
JOSD2	0.01732	1.34948	12.3464	0.155306	0.22081
AL137803.1	0.0219182	1.29642	12.3467	0.155324	0.22081
AC093495.1	0.0483034	1.17168	12.3484	0.1558	0.22081
LINC02043	0.0330412	1.26113	12.3473	0.155893	0.22081
NFS1	0.0941732	1.11795	12.3514	0.156131	0.22081
AP000229.1	0.0370289	1.25367	12.3473	0.156219	0.22081
COQ4	0.283359	1.05989	12.3695	0.156292	0.22081
SPATA24	0.0815527	1.11915	12.3511	0.156405	0.22081
CATIP	0.300741	1.05766	12.3717	0.156595	0.22081
AL353653.1	0.013303	1.75263	12.3459	0.157487	0.22081
HPX	0.0133031	1.75263	12.3459	0.157488	0.22081
AMDHD1	0.0133032	1.75263	12.346	0.157488	0.22081
HSPD1P6	0.0133031	1.75263	12.3459	0.157488	0.22081
TENT5C	0.0133032	1.75263	12.346	0.157488	0.22081
RPS2P5	0.0133031	1.75263	12.3459	0.157488	0.22081
GTF2IP14	0.0133031	1.75263	12.3459	0.157488	0.22081
LKAAEAR1	0.0133031	1.75263	12.3459	0.157488	0.22081
CEBPB-AS1	0.0133032	1.75263	12.3459	0.157488	0.22081
DUOXA1	0.0133031	1.75263	12.3459	0.157488	0.22081
AC007613.1	0.0133032	1.75263	12.3459	0.157488	0.22081
AC095050.1	0.0133032	1.75263	12.3459	0.157488	0.22081
EEF1A1P33	0.0133032	1.75263	12.3459	0.157489	0.22081
LINC01618	0.0133032	1.75263	12.3459	0.157489	0.22081
GDF5	0.0133032	1.75263	12.3459	0.157489	0.22081
LINC01063	0.0133032	1.75263	12.3459	0.157489	0.22081
BMPR1B-DT	0.0133032	1.75263	12.3459	0.157489	0.22081
AC093725.2	0.0133032	1.75263	12.3459	0.157489	0.22081
LINC02213	0.0133032	1.75263	12.3458	0.15749	0.22081
AL163932.1	0.0143497	1.43482	12.3462	0.157562	0.22081
PCBD1	0.0859062	1.13307	12.3509	0.15769	0.22081
ZNF713	0.0978441	1.11155	12.352	0.158004	0.22081
C9orf135	0.0364133	1.26165	12.347	0.158053	0.22081
AC073612.1	0.019371	1.39006	12.3463	0.158233	0.22081
INS-IGF2	0.0193711	1.39006	12.3464	0.158233	0.22081
AC009139.1	0.0193711	1.39006	12.3463	0.158234	0.22081
LRRC74A	0.0193712	1.39006	12.3463	0.158234	0.22081
AL022323.4	0.0163471	1.51559	12.3464	0.158476	0.22081
SHD	0.016347	1.51559	12.3461	0.158479	0.22081
AC025171.2	0.0163471	1.51559	12.3461	0.15848	0.22081
PLS3-AS1	0.0163471	1.51559	12.3461	0.15848	0.22081
UVRAG-DT	0.0163471	1.51559	12.3461	0.15848	0.22081
CCT8P1	0.0163471	1.51559	12.3461	0.15848	0.22081
RCN1P2	0.0163471	1.51559	12.3461	0.15848	0.22081
AC116359.1	0.0163471	1.51559	12.3461	0.15848	0.22081
MPZL3	0.0163471	1.51559	12.3461	0.15848	0.22081
THRAP3P1	0.0163471	1.51559	12.3461	0.15848	0.22081
UMODL1-AS1	0.0163472	1.51559	12.3462	0.158481	0.22081
AC073655.2	0.0317727	1.20034	12.3473	0.158803	0.22081
LINC01588	0.11506	1.10095	12.3532	0.15889	0.22081
GRIN3B	0.0223755	1.31206	12.3467	0.159007	0.22081
AC008083.1	0.0223754	1.31206	12.3465	0.159008	0.22081
PLK5	0.0223754	1.31206	12.3465	0.159008	0.22081
ENTPD3	0.0320799	1.20798	12.3474	0.159056	0.22081
CEP41	0.141229	1.09134	12.3553	0.159141	0.22081
PLPP5	0.0874096	1.11464	12.3512	0.159303	0.220901
AGGF1P3	0.03755	1.19641	12.3475	0.159589	0.221163
CNTNAP3	0.222194	1.07221	12.3624	0.159721	0.221212
ATG4D	0.0570276	1.13829	12.349	0.160306	0.22179
ADAMTS18	0.266131	1.06528	12.3678	0.160423	0.22179
ZNHIT2	0.0257069	1.26785	12.3469	0.160539	0.22179
SPR	0.0320937	1.25324	12.3472	0.160628	0.22179
SUPT4H1	0.0407885	1.16767	12.3478	0.16072	0.22179
CHRNB4	0.0407886	1.16767	12.3477	0.16072	0.22179
AL157935.2	0.0253603	1.25882	12.3468	0.160904	0.22191
IQCD	0.236019	1.06426	12.3645	0.161578	0.222705
SLC35A2	0.0355837	1.18052	12.3477	0.161691	0.222727
F5	0.140801	1.09883	12.3546	0.161929	0.22292
SAMD9	0.0503539	1.15841	12.3485	0.162088	0.222964
ZBED5-AS1	0.0927654	1.10451	12.3518	0.162155	0.222964
KMT5C	0.0750497	1.11478	12.3503	0.162617	0.223464
LRTOMT	0.0907294	1.11183	12.3513	0.162794	0.223573
RNF212B	0.065004	1.11944	12.3497	0.163145	0.223906
CR381670.1	0.0462155	1.1646	12.3483	0.163232	0.223906
AL157884.3	0.0283258	1.22014	12.3469	0.163605	0.2242
ACAP1	0.0358522	1.1817	12.3476	0.163642	0.2242
ARMC4	0.426349	1.04209	12.3911	0.163908	0.224202
LINC01701	0.00356382	2.23141	12.3456	0.163909	0.224202
AC003035.1	0.0414503	1.18053	12.3478	0.163938	0.224202
AKR1C1	0.0260671	1.28365	12.3467	0.164049	0.22422
LAMA3	0.127168	1.09175	12.3543	0.164261	0.224246
PA2G4P4	0.0178968	1.56483	12.3461	0.164394	0.224246
LCMT1-AS1	0.0572969	1.15206	12.3484	0.164529	0.224246
ADPRHL1	0.0436587	1.1519	12.3479	0.164559	0.224246
NPTN-IT1	0.0402906	1.16841	12.3478	0.16473	0.224246
LIPF	0.0284502	1.22784	12.3469	0.164742	0.224246
CASC8	0.0481476	1.1483	12.3484	0.164754	0.224246
AC092546.1	0.0173073	1.56065	12.3461	0.165503	0.225086
SERPINB1	0.0948046	1.10789	12.3515	0.165589	0.225086
RBM11	0.0179049	1.55967	12.346	0.165666	0.225086
AL117329.1	0.0752474	1.13219	12.3498	0.165786	0.225114
AP001107.4	0.0164325	1.44039	12.3462	0.165951	0.225205
CCDC102A	0.0445906	1.16184	12.3481	0.166871	0.226319
SPNS1	0.0236833	1.32204	12.3466	0.167085	0.226475
PIN4P1	0.013582	1.77804	12.3459	0.167197	0.226493
AC004386.1	0.0228889	1.25534	12.3468	0.167923	0.227329
FAM201A	0.0139229	1.77377	12.3459	0.168113	0.227329
AL122058.1	0.0270088	1.2184	12.3469	0.168693	0.227329
DYNC2H1	0.692735	1.02502	12.4793	0.168896	0.227329
AL592295.1	0.0233339	1.25029	12.3467	0.169771	0.227329
TSPYL4	0.129068	1.08365	12.354	0.169887	0.227329
AC010998.1	0.0231304	1.33599	12.3465	0.170221	0.227329
ZNF837	0.025598	1.21352	12.3469	0.170241	0.227329
TOMM34	0.0847702	1.10318	12.3509	0.170277	0.227329
HIST2H2BF	0.0348162	1.18009	12.3474	0.170325	0.227329
AC034231.1	0.0194565	1.3986	12.3463	0.170398	0.227329
RAI2	0.0359578	1.1732	12.3474	0.170546	0.227329
BPI	0.0176046	1.53333	12.346	0.170631	0.227329
STK11IP	0.132996	1.07838	12.3547	0.17068	0.227329
HCG27	0.0192317	1.24069	12.3465	0.171217	0.227329
MAP2K3	0.0493445	1.12703	12.3484	0.171558	0.227329
LINC01692	0.0493445	1.12703	12.3484	0.171558	0.227329
AC022113.1	0.0342798	1.17023	12.3476	0.171695	0.227329
ARMC2-AS1	0.0368617	1.15306	12.3478	0.171858	0.227329
URB1-AS1	0.0380418	1.15653	12.3478	0.172261	0.227329
AC124066.1	0.0353666	1.16901	12.3474	0.172309	0.227329
PODN	0.0132982	1.75531	12.3459	0.172335	0.227329
AC145350.2	0.0132646	1.75496	12.3459	0.172416	0.227329
SLC52A1	0.0178525	1.38176	12.3463	0.172538	0.227329
AC012306.2	0.0131636	1.75314	12.3459	0.17284	0.227329
ZNF624	0.0295469	1.19377	12.3473	0.173128	0.227329
AC092440.1	0.0167341	1.53041	12.3461	0.173585	0.227329
UNC119	0.0371085	1.14905	12.3476	0.173638	0.227329
MTND4P35	0.0371084	1.14905	12.3475	0.173638	0.227329
RAG1	0.0100772	1.38673	12.3463	0.174126	0.227329
CHEK2	0.0679296	1.10905	12.3496	0.174288	0.227329
HOXA2	0.0526813	1.12259	12.3489	0.174289	0.227329
RASGRP1	0.0469525	1.13799	12.3481	0.174311	0.227329
AC105114.2	0.016536	1.52463	12.3461	0.175178	0.227329
CORO2B	0.313007	1.04642	12.3731	0.175362	0.227329
LINC00893	0.0540179	1.11212	12.3489	0.176187	0.227329
AC080038.1	0.0509486	1.11932	12.3487	0.176873	0.227329
PEX5L	0.112228	1.08461	12.3526	0.177153	0.227329
ARSE	0.0263898	1.17285	12.3472	0.177679	0.227329
VMAC	0.0183976	1.28509	12.3466	0.178247	0.227329
CSMD3	0.71977	1.02151	12.4996	0.179749	0.227329
OSCP1	0.255725	1.04426	12.367	0.17994	0.227329
Z96074.1	0.203505	1.05701	12.3606	0.179978	0.227329
AC022107.1	0.15778	1.06233	12.3569	0.180003	0.227329
AL121768.1	0.0380393	1.1503	12.3475	0.1802	0.227329
AL365440.1	0.192325	1.07066	12.3604	0.180204	0.227329
TIGD4	0.151101	1.06185	12.3566	0.180265	0.227329
CEACAM1	0.0428704	1.12087	12.348	0.180308	0.227329
SYNE3	0.0609783	1.09946	12.3497	0.180451	0.227329
AC008957.3	0.350381	1.0359	12.3792	0.18142	0.227329
HCRTR2	0.0431926	1.14457	12.3479	0.18173	0.227329
PPP1R16A	0.254937	1.04441	12.367	0.182329	0.227329
AC005520.2	0.0258356	1.19922	12.347	0.182338	0.227329
AC063944.3	0.0295947	1.1805	12.347	0.183646	0.227329
TCF7	0.0704423	1.08681	12.3501	0.183689	0.227329
AC007666.1	0.024562	1.19742	12.3468	0.184106	0.227329
ZNF670-ZNF695	0.0163694	1.3523	12.3463	0.184145	0.227329
AC016831.4	0.0311033	1.13088	12.3476	0.184297	0.227329
FRK	0.0237085	1.16001	12.3472	0.184367	0.227329
AC021660.3	0.0215754	1.23806	12.3466	0.184814	0.227329
HSPD1P5	0.0215754	1.23806	12.3466	0.184814	0.227329
GATA4	0.0215754	1.23806	12.3466	0.184814	0.227329
AGRN	0.0215754	1.23806	12.3465	0.184814	0.227329
PIWIL3	0.0275292	1.16767	12.3471	0.184905	0.227329
TLE6	0.0275293	1.16767	12.347	0.184905	0.227329
SRP14P2	0.0275293	1.16767	12.347	0.184905	0.227329
CD5L	0.020182	1.33133	12.3463	0.185776	0.227329
AL353588.1	0.0220069	1.25357	12.3465	0.186007	0.227329
ZNF253	0.110094	1.07048	12.3532	0.186231	0.227329
AC108025.2	0.0372025	1.16619	12.3476	0.186314	0.227329
AC104051.1	0.0673291	1.09068	12.3499	0.186628	0.227329
PAPLN	0.0304775	1.14495	12.3471	0.186645	0.227329
CES4A	0.0735778	1.08303	12.3501	0.187554	0.227329
AL050338.1	0.0185691	1.29695	12.3464	0.187755	0.227329
BTBD16	0.0185693	1.29695	12.3464	0.187756	0.227329
ZNF600	0.0466313	1.10513	12.3485	0.187759	0.227329
AC013470.2	0.615827	1.0214	12.4451	0.187853	0.227329
UCK1	0.0594503	1.09422	12.3493	0.188127	0.227329
LMLN	0.341654	1.03358	12.3779	0.18845	0.227329
SLAMF8	0.0270174	1.17033	12.3471	0.1886	0.227329
RASAL3	0.0220617	1.35799	12.3464	0.188729	0.227329
LINC01630	0.0641734	1.08965	12.3496	0.188771	0.227329
RBFOX1	0.769125	1.01821	12.5449	0.18884	0.227329
PTCHD1	0.110848	1.07597	12.3534	0.189104	0.227329
AP000911.1	0.0421774	1.11451	12.3481	0.189277	0.227329
SLC16A10	0.261154	1.04406	12.3675	0.18941	0.227329
FAM174A	0.0910863	1.06674	12.3518	0.189726	0.227329
ARHGAP18	0.332766	1.03556	12.3774	0.189816	0.227329
INKA2-AS1	0.0398369	1.15573	12.3475	0.190293	0.227329
GMFB	0.0569038	1.08639	12.3492	0.190706	0.227329
DYRK3	0.131666	1.05947	12.3552	0.19085	0.227329
AF130417.1	0.0136297	1.47168	12.3461	0.190875	0.227329
TMEM231P1	0.0509639	1.0935	12.3487	0.191613	0.227329
AC137630.1	0.0212185	1.21509	12.3468	0.192056	0.227329
AL513303.1	0.00392917	1.46519	12.3466	0.192481	0.227329
PAXIP1-AS1	0.127259	1.05604	12.3544	0.192822	0.227329
MFSD14A	0.0236595	1.20563	12.3468	0.192981	0.227329
WDR86	0.0278726	1.1833	12.347	0.193121	0.227329
TSSC2	0.00943171	1.97502	12.3457	0.193365	0.227329
BEND3P1	0.00943178	1.97502	12.3457	0.193366	0.227329
AC112496.1	0.00943179	1.97502	12.3457	0.193366	0.227329
AP000844.2	0.00943181	1.97502	12.3457	0.193366	0.227329
AC127522.1	0.00943179	1.97502	12.3457	0.193366	0.227329
EEF1B2P2	0.00943186	1.97502	12.3458	0.193366	0.227329
RNU6-1086P	0.00943183	1.97502	12.3457	0.193367	0.227329
AC091906.1	0.00943186	1.97502	12.3457	0.193367	0.227329
AP000894.3	0.00943182	1.97502	12.3457	0.193367	0.227329
AC087280.1	0.00943187	1.97502	12.3457	0.193367	0.227329
AC006547.1	0.00943188	1.97502	12.3458	0.193367	0.227329
AC004593.3	0.00943183	1.97502	12.3457	0.193367	0.227329
RANP1	0.00943188	1.97502	12.3458	0.193367	0.227329
Z95114.1	0.00943183	1.97502	12.3457	0.193367	0.227329
OR2AG2	0.00943188	1.97502	12.3457	0.193368	0.227329
AL031315.1	0.00943188	1.97502	12.3457	0.193368	0.227329
TPI1P2	0.00943188	1.97502	12.3457	0.193368	0.227329
SOX7	0.00943188	1.97502	12.3457	0.193368	0.227329
LINC01915	0.00943188	1.97502	12.3457	0.193368	0.227329
AC115220.2	0.00943188	1.97502	12.3457	0.193368	0.227329
AC008267.4	0.00943186	1.97502	12.3457	0.193368	0.227329
SERPIND1	0.00943188	1.97502	12.3457	0.193368	0.227329
RN7SL200P	0.00943189	1.97502	12.3457	0.193368	0.227329
AC073263.1	0.00943189	1.97502	12.3457	0.193368	0.227329
AC004224.2	0.00943189	1.97502	12.3457	0.193368	0.227329
HES2	0.00943189	1.97502	12.3457	0.193368	0.227329
AL512506.1	0.00943189	1.97502	12.3457	0.193368	0.227329
AC007786.1	0.00943188	1.97502	12.3457	0.193368	0.227329
AC009948.5	0.00943189	1.97502	12.3457	0.193368	0.227329
GJB6	0.0094319	1.97502	12.3457	0.193368	0.227329
AL354707.2	0.00943188	1.97502	12.3457	0.193368	0.227329
ERN2	0.00943188	1.97502	12.3457	0.193368	0.227329
MZB1	0.00943189	1.97502	12.3457	0.193369	0.227329
AL136982.3	0.00943189	1.97502	12.3457	0.193369	0.227329
AC025181.1	0.00943189	1.97502	12.3457	0.193369	0.227329
AC068535.1	0.00943189	1.97502	12.3457	0.193369	0.227329
PUDPP1	0.00943189	1.97502	12.3457	0.193369	0.227329
AC078795.2	0.00943189	1.97502	12.3457	0.193369	0.227329
ADGRF1	0.00943189	1.97502	12.3457	0.193369	0.227329
AC010320.2	0.0094319	1.97502	12.3457	0.193369	0.227329
AL109761.1	0.0094319	1.97502	12.3457	0.193369	0.227329
NT5E	0.0094319	1.97502	12.3457	0.193369	0.227329
CA5AP1	0.0094319	1.97502	12.3457	0.193369	0.227329
NAMPTP1	0.00943191	1.97502	12.3457	0.193369	0.227329
AC112184.1	0.0094319	1.97502	12.3457	0.193369	0.227329
AC027279.4	0.0094319	1.97502	12.3457	0.19337	0.227329
AC103853.2	0.0094319	1.97502	12.3457	0.19337	0.227329
AL139023.1	0.00943192	1.97502	12.3457	0.19337	0.227329
LINC02316	0.00943191	1.97502	12.3457	0.19337	0.227329
AP001269.4	0.00943194	1.97502	12.3457	0.19337	0.227329
SDAD1P2	0.00943192	1.97502	12.3457	0.193371	0.227329
GSTA2	0.0107611	2.02241	12.3456	0.193488	0.227329
AP000842.2	0.0570538	1.08438	12.3495	0.193507	0.227329
AC024896.1	0.0155434	1.39006	12.3462	0.19359	0.227329
AC010136.1	0.0155434	1.39006	12.3462	0.193591	0.227329
AC104472.3	0.0155434	1.39006	12.3461	0.193591	0.227329
ADGRG5	0.0155435	1.39006	12.3462	0.193591	0.227329
EEF1A1P24	0.0155435	1.39006	12.3462	0.193591	0.227329
LINC00866	0.0155435	1.39006	12.3462	0.193591	0.227329
CD200R1	0.0155434	1.39006	12.3461	0.193591	0.227329
AC009093.3	0.0155435	1.39006	12.3461	0.193591	0.227329
AC006972.1	0.0155435	1.39006	12.3462	0.193591	0.227329
AC007179.1	0.0155435	1.39006	12.3461	0.193591	0.227329
PARS2	0.0155435	1.39006	12.3461	0.193591	0.227329
ARHGEF37	0.0662401	1.07411	12.3498	0.194289	0.227329
NMBR	0.0317858	1.11951	12.3476	0.19446	0.227329
SLC25A5P6	0.00866732	2.99743	12.3456	0.194898	0.227329
AF228730.5	0.0976441	1.05952	12.3519	0.194956	0.227329
AC005837.1	0.0275914	1.15934	12.3471	0.194985	0.227329
SRCIN1	0.0612698	1.07695	12.3493	0.195393	0.227329
EIF1AD	0.023595	1.19871	12.3468	0.195858	0.227329
CTD-2201I18.1	0.031191	1.1162	12.3474	0.196081	0.227329
RPL7P51	0.00590024	2.98516	12.3455	0.19655	0.227329
OSBPL10-AS1	0.00589886	2.98509	12.3455	0.196559	0.227329
AC027807.2	0.00589886	2.98509	12.3455	0.196559	0.227329
HCG14	0.00583007	2.98222	12.3455	0.196947	0.227329
AC145207.2	0.00582575	2.98207	12.3455	0.196967	0.227329
RNU6-1251P	0.00582217	2.98195	12.3455	0.196984	0.227329
HNRNPA1P2	0.00581605	2.98175	12.3456	0.197012	0.227329
AC011979.1	0.0047427	2.98191	12.3455	0.197015	0.227329
AL731563.2	0.00566681	2.98051	12.3455	0.197181	0.227329
HMGB3P9	0.0127567	1.45089	12.3461	0.197428	0.227329
HIPK1	0.271585	1.03238	12.3687	0.197536	0.227329
RN7SL526P	0.00565837	2.97787	12.3456	0.197537	0.227329
AC097505.1	0.00564322	2.9776	12.3456	0.197574	0.227329
PSMB3P2	0.00563906	2.97752	12.3456	0.197583	0.227329
HOXB6	0.00557884	2.97744	12.3456	0.197597	0.227329
AL353705.4	0.00563028	2.97738	12.3456	0.197603	0.227329
BTF3P7	0.00562676	2.97732	12.3456	0.197611	0.227329
MORF4L1P3	0.00562629	2.97731	12.3456	0.197612	0.227329
AC097358.2	0.00562481	2.97729	12.3456	0.197616	0.227329
AL391834.2	0.00562233	2.97724	12.3456	0.197621	0.227329
AC022211.2	0.0056222	2.97724	12.3456	0.197621	0.227329
GTF2IRD2P1	0.0760362	1.06332	12.3505	0.197627	0.227329
AC068987.2	0.00561198	2.97708	12.3456	0.197644	0.227329
ANP32D	0.00560869	2.97703	12.3456	0.197651	0.227329
AC018946.1	0.00558477	2.97667	12.3456	0.1977	0.227329
AC087741.2	0.00553861	2.97647	12.3456	0.197728	0.227329
AL603832.1	0.00477475	2.97613	12.3455	0.197793	0.227329
BTN1A1	0.00551129	2.9757	12.3456	0.19783	0.227329
U91328.2	0.00550891	2.97567	12.3456	0.197834	0.227329
VSIG1	0.00547807	2.97568	12.3456	0.197834	0.227329
AC073896.3	0.00546049	2.97564	12.3456	0.19784	0.227329
AC099518.5	0.00548967	2.97545	12.3456	0.197864	0.227329
MTND4LP30	0.00548574	2.9754	12.3456	0.19787	0.227329
RPL7P4	0.00548489	2.97539	12.3456	0.197871	0.227329
FGF14-AS1	0.00548489	2.97539	12.3456	0.197871	0.227329
GAPDHP68	0.0054829	2.97537	12.3456	0.197874	0.227329
AC138696.2	0.00548247	2.97537	12.3456	0.197875	0.227329
AL160408.2	0.00548128	2.97535	12.3456	0.197877	0.227329
AC025162.2	0.00548025	2.97534	12.3456	0.197878	0.227329
RBM22P5	0.0054285	2.97522	12.3456	0.197898	0.227329
CDC42P6	0.00546517	2.97518	12.3456	0.1979	0.227329
RPL34P33	0.00546517	2.97518	12.3456	0.1979	0.227329
AC099511.1	0.00546517	2.97518	12.3456	0.1979	0.227329
AC020937.1	0.00546517	2.97518	12.3456	0.1979	0.227329
ST13P13	0.00546517	2.97518	12.3456	0.1979	0.227329
AL034428.1	0.00546517	2.97518	12.3456	0.1979	0.227329
PA2G4P1	0.00546517	2.97518	12.3456	0.1979	0.227329
AL358852.1	0.00546517	2.97518	12.3456	0.1979	0.227329
PVALB	0.00546517	2.97518	12.3456	0.1979	0.227329
AC004754.1	0.00546517	2.97518	12.3456	0.1979	0.227329
AC092117.1	0.00546517	2.97518	12.3456	0.1979	0.227329
PLA1A	0.00546517	2.97518	12.3456	0.1979	0.227329
AC130456.3	0.00546517	2.97518	12.3456	0.1979	0.227329
WDR95P	0.00546517	2.97518	12.3456	0.1979	0.227329
RPL7P15	0.00546517	2.97518	12.3456	0.1979	0.227329
AL365258.2	0.00546517	2.97518	12.3456	0.1979	0.227329
AC090241.3	0.00546517	2.97518	12.3456	0.1979	0.227329
AC126121.2	0.00546517	2.97518	12.3456	0.1979	0.227329
AC013404.1	0.00546517	2.97518	12.3456	0.1979	0.227329
AP001496.2	0.00546517	2.97518	12.3456	0.1979	0.227329
SERTAD4-AS1	0.00546517	2.97518	12.3456	0.1979	0.227329
AC145423.3	0.00546517	2.97518	12.3456	0.1979	0.227329
AL049634.1	0.00546517	2.97518	12.3456	0.1979	0.227329
AL049649.1	0.00546517	2.97518	12.3456	0.1979	0.227329
AC093627.4	0.00546517	2.97518	12.3456	0.1979	0.227329
FOLH1B	0.00546517	2.97518	12.3456	0.1979	0.227329
AC013460.1	0.00546517	2.97518	12.3456	0.1979	0.227329
AC138430.1	0.00546517	2.97518	12.3456	0.1979	0.227329
ANO9	0.00546517	2.97518	12.3456	0.1979	0.227329
TAT	0.00546517	2.97518	12.3456	0.1979	0.227329
PKMP3	0.00546517	2.97518	12.3456	0.1979	0.227329
AC011487.1	0.00546517	2.97518	12.3456	0.1979	0.227329
AC008443.1	0.00546517	2.97518	12.3456	0.1979	0.227329
AC089984.1	0.00546517	2.97518	12.3456	0.1979	0.227329
AC034102.8	0.00546517	2.97518	12.3456	0.1979	0.227329
AC004895.1	0.00546517	2.97518	12.3456	0.1979	0.227329
LINC01249	0.00546517	2.97518	12.3456	0.1979	0.227329
LGALS9B	0.00546517	2.97518	12.3456	0.1979	0.227329
OGFR-AS1	0.00546517	2.97518	12.3456	0.1979	0.227329
RNU6-238P	0.00546517	2.97518	12.3456	0.1979	0.227329
ZNF137P	0.00546517	2.97518	12.3456	0.1979	0.227329
AL008719.1	0.00546517	2.97518	12.3456	0.1979	0.227329
AC007342.3	0.00546517	2.97518	12.3456	0.1979	0.227329
AP002453.1	0.00546517	2.97518	12.3456	0.1979	0.227329
TMEM246-AS1	0.00546517	2.97518	12.3456	0.1979	0.227329
AL136146.2	0.00546517	2.97518	12.3456	0.1979	0.227329
FOXS1	0.00546517	2.97518	12.3456	0.1979	0.227329
TBC1D8-AS1	0.00546517	2.97518	12.3456	0.1979	0.227329
C7orf33	0.00546517	2.97518	12.3456	0.1979	0.227329
VSTM2A-OT1	0.00546517	2.97518	12.3456	0.1979	0.227329
C1GALT1C1L	0.00546517	2.97518	12.3456	0.1979	0.227329
NHEG1	0.00546517	2.97518	12.3456	0.1979	0.227329
AL356000.1	0.00546517	2.97518	12.3456	0.1979	0.227329
AC244197.2	0.00546517	2.97518	12.3456	0.1979	0.227329
EIF4A1P2	0.00546517	2.97518	12.3456	0.1979	0.227329
BX323845.3	0.00546517	2.97518	12.3456	0.1979	0.227329
PSMA3P	0.00546517	2.97518	12.3456	0.1979	0.227329
AP000759.1	0.00546517	2.97518	12.3456	0.1979	0.227329
AC010327.4	0.00546517	2.97518	12.3456	0.1979	0.227329
LINC02473	0.00546517	2.97518	12.3456	0.1979	0.227329
AC109129.1	0.00546517	2.97518	12.3456	0.1979	0.227329
AC069444.1	0.00546517	2.97518	12.3456	0.1979	0.227329
AC011443.1	0.00546517	2.97518	12.3456	0.1979	0.227329
PRRT1B	0.00546517	2.97518	12.3456	0.1979	0.227329
AC012464.3	0.0053985	2.97497	12.3456	0.197932	0.227329
SNORA77	0.00537845	2.97429	12.3456	0.198023	0.227329
AC009812.3	0.00536234	2.97425	12.3456	0.19803	0.227329
AC133634.1	0.00535211	2.974	12.3456	0.198062	0.227329
C11orf21	0.00533069	2.97396	12.3456	0.198064	0.227329
PHF7	0.0622752	1.07246	12.3497	0.198078	0.227329
AL645608.1	0.00533922	2.97386	12.3456	0.19808	0.227329
LINC01609	0.11982	1.05516	12.3542	0.198088	0.227329
SIRLNT	0.00532996	2.97376	12.3456	0.198094	0.227329
FNDC8	0.00531521	2.9736	12.3456	0.198116	0.227329
RET	0.0053066	2.97351	12.3456	0.198128	0.227329
EEF1A1P41	0.0053066	2.97351	12.3456	0.198128	0.227329
RPL5P32	0.00529945	2.97344	12.3456	0.198139	0.227329
LYPD8	0.00529163	2.97335	12.3456	0.19815	0.227329
AL031601.2	0.0052736	2.97315	12.3456	0.198177	0.227329
AC009054.2	0.00527024	2.97312	12.3456	0.198182	0.227329
AC011742.2	0.00525931	2.973	12.3456	0.198199	0.227329
PNLIP	0.00524271	2.97282	12.3456	0.198223	0.227329
AL355336.1	0.00524271	2.97282	12.3456	0.198223	0.227329
AC024267.2	0.0052429	2.97282	12.3456	0.198224	0.227329
AC018861.2	0.0052366	2.97275	12.3456	0.198233	0.227329
TEDC2	0.00522318	2.9726	12.3456	0.198253	0.227329
AC011853.2	0.00521777	2.97254	12.3456	0.198261	0.227329
AC104619.3	0.00500982	2.97143	12.3456	0.198406	0.227329
CROCC	0.33176	1.02669	12.3776	0.198448	0.227329
AL365181.1	0.0050654	2.97081	12.3456	0.198498	0.227329
PGM5P4-AS1	0.00459143	2.97005	12.3455	0.198625	0.227329
AL451074.5	0.00484773	2.96815	12.3456	0.198866	0.227329
AL109918.1	0.0215003	1.21697	12.3468	0.198924	0.227329
TTC9	0.0784264	1.06354	12.3508	0.199329	0.227329
CIART	0.0311159	1.11576	12.3475	0.19944	0.227329
AC015908.2	0.00442578	2.96229	12.3456	0.19968	0.227329
BBS5	0.0950492	1.05938	12.3516	0.199691	0.227329
CCDC58P5	0.00428537	2.96039	12.3456	0.199938	0.227329
AC005632.2	0.0172178	1.29904	12.3464	0.199977	0.227329
MIR30C2	0.00427146	2.9601	12.3456	0.199979	0.227329
AL160286.2	0.00424533	2.95986	12.3456	0.200011	0.227329
PRCD	0.00424533	2.95986	12.3456	0.200011	0.227329
EIF4E1B	0.00422444	2.95954	12.3456	0.200056	0.227329
HNRNPCP3	0.00407236	2.95927	12.3456	0.200085	0.227329
NRGN	0.00415037	2.95838	12.3456	0.200218	0.227329
AC060234.3	0.00406139	2.95694	12.3456	0.200418	0.227329
AGBL1-AS1	0.00405877	2.9569	12.3456	0.200424	0.227329
DNAJC6	0.0645954	1.06892	12.35	0.200683	0.227329
AC008443.2	0.0039792	2.95486	12.3455	0.200715	0.227329
AL035078.1	0.0417769	1.09739	12.348	0.200886	0.227329
SH2B3	0.0492413	1.07724	12.3486	0.201026	0.227329
AL157912.1	0.00970956	1.98487	12.3457	0.201447	0.227329
AC245033.2	0.00945574	1.9846	12.3457	0.201513	0.227329
AL022394.1	0.0124976	1.55999	12.3459	0.201731	0.227329
AL645728.1	0.0124976	1.55999	12.3459	0.201731	0.227329
SMARCE1P3	0.0124977	1.55999	12.3459	0.201732	0.227329
LYPD4	0.0124977	1.55999	12.346	0.201732	0.227329
AL390838.1	0.0124977	1.55999	12.3459	0.201732	0.227329
IL17RE	0.0124977	1.55999	12.346	0.201732	0.227329
SLC30A3	0.0124977	1.55999	12.346	0.201732	0.227329
AC016747.3	0.0124977	1.55999	12.346	0.201732	0.227329
AL031772.1	0.0124977	1.55999	12.3459	0.201732	0.227329
ZNF709	0.0124977	1.55999	12.346	0.201732	0.227329
AL021396.1	0.0124977	1.55999	12.346	0.201733	0.227329
AC109635.4	0.0124977	1.55999	12.346	0.201733	0.227329
LINC01115	0.0124977	1.55999	12.3459	0.201733	0.227329
MCHR2-AS1	0.0124977	1.55999	12.3459	0.201733	0.227329
OASL	0.0124978	1.55999	12.3459	0.201733	0.227329
AL035071.2	0.0124977	1.55999	12.3459	0.201733	0.227329
SERF1B	0.0124978	1.55999	12.3459	0.201733	0.227329
PDE4A	0.0946926	1.05711	12.3517	0.20177	0.227329
BAMBI	0.0185953	1.30007	12.3464	0.201795	0.227329
DPYD-AS1	0.0639491	1.06213	12.3496	0.202157	0.227625
PRR18	0.0182787	1.29913	12.3464	0.202435	0.227725
KCNE1B	0.00960364	1.98025	12.3457	0.202444	0.227725
MAP3K7CL	0.0404192	1.0861	12.348	0.202773	0.227983
AP000708.1	0.00945902	1.97784	12.3457	0.202968	0.22809
AC022916.1	0.0423787	1.08603	12.3483	0.203121	0.228149
CAPN3	0.00933359	1.97557	12.3457	0.203461	0.228395
AC104506.1	0.00929522	1.97502	12.3457	0.203582	0.228395
AC118553.1	0.00296238	2.93412	12.3456	0.203639	0.228395
FLAD1	0.109849	1.04906	12.3529	0.203932	0.228489
RNU7-87P	0.00296367	2.93067	12.3455	0.20416	0.228489
AC010148.1	0.0299769	1.16017	12.3469	0.204528	0.228489
SIAH3	0.04228	1.07699	12.3483	0.20459	0.228489
MFAP1P1	0.0481922	1.09154	12.3486	0.204607	0.228489
AC095059.2	0.0027665	2.9261	12.3455	0.204799	0.228489
RPS6KL1	0.0216248	1.24373	12.3466	0.204807	0.228489
AC091691.2	0.0026653	2.92486	12.3455	0.204971	0.228489
SLC10A5	0.00262066	2.92436	12.3455	0.20504	0.228489
AC078909.1	0.0385493	1.07944	12.348	0.205182	0.228489
AC018371.2	0.00259341	2.92307	12.3455	0.205228	0.228489
FTH1P7	0.00257252	2.92284	12.3455	0.205259	0.228489
AC026412.2	0.00257252	2.92284	12.3455	0.205259	0.228489
AL161729.4	0.00249801	2.92041	12.3455	0.20561	0.228489
MTCO3P12	0.0316376	1.10939	12.3472	0.205652	0.228489
AC105430.1	0.0166394	1.28044	12.3463	0.205692	0.228489
ZMYND10-AS1	0.00245776	2.91906	12.3455	0.205806	0.228489
EPN2-AS1	0.00245776	2.91906	12.3455	0.205806	0.228489
LINC02055	0.197605	1.03304	12.3613	0.206113	0.228489
AC015726.1	0.0138535	1.60481	12.3459	0.206332	0.228489
CEP19	0.0675511	1.05657	12.3506	0.206335	0.228489
CPEB1-AS1	0.0431917	1.08112	12.3481	0.206445	0.228489
AC007686.2	0.0576951	1.06213	12.3492	0.206498	0.228489
NGF	0.0185385	1.30529	12.3464	0.20658	0.228489
AL162417.1	0.018282	1.30492	12.3464	0.206723	0.228489
RPL36AP43	0.0107563	1.42051	12.3461	0.206753	0.228489
AL031291.1	0.00226618	2.9117	12.3455	0.206879	0.228489
AC092718.7	0.00225922	2.91163	12.3455	0.206889	0.228489
AC021851.1	0.00224799	2.91151	12.3455	0.206906	0.228489
AC000077.1	0.00224799	2.91151	12.3455	0.206906	0.228489
SLC27A3	0.0364466	1.08573	12.3479	0.207028	0.228489
LHFPL4	0.0594844	1.06165	12.3494	0.207083	0.228489
LINC02008	0.0881257	1.04782	12.3516	0.20729	0.228489
AL139158.2	0.0131265	1.60151	12.3459	0.207325	0.228489
AC127526.3	0.026733	1.11704	12.347	0.20743	0.228489
AC002366.1	0.00215787	2.9074	12.3455	0.207509	0.228489
LEUTX	0.00213869	2.90719	12.3455	0.207538	0.228489
CCDC61	0.0296831	1.10055	12.3473	0.207553	0.228489
AC009533.1	0.0262743	1.1537	12.3469	0.207618	0.228489
RNU6-1321P	0.0020393	2.90302	12.3455	0.208152	0.228718
HSD17B2	0.0020393	2.90302	12.3455	0.208152	0.228718
CHST7	0.0273897	1.1235	12.3471	0.208266	0.228718
CHADL	0.0282371	1.10739	12.3476	0.208417	0.228718
TCTN2	0.162063	1.03477	12.3577	0.208432	0.228718
AKR1D1	0.0326139	1.0875	12.3475	0.208572	0.228718
TRIAP1	0.0237641	1.13852	12.3469	0.208774	0.228718
CD47	0.210206	1.02994	12.3621	0.208844	0.228718
RPS4Y1	0.168663	1.03471	12.3592	0.208863	0.228718
DNAJC30	0.0418188	1.07425	12.3481	0.208914	0.228718
TTC30B	0.0601803	1.06221	12.3492	0.208925	0.228718
AC005532.1	0.141452	1.03702	12.3559	0.209348	0.229042
DTD2	0.031685	1.08933	12.3475	0.209421	0.229042
SMIM4	0.180332	1.03078	12.3595	0.209813	0.229361
AC022031.2	0.0321075	1.08779	12.3474	0.210095	0.229444
HSD17B1	0.0359665	1.07953	12.3477	0.210125	0.229444
CWH43	0.0344958	1.2286	12.3467	0.210294	0.229444
GLMP	0.0246146	1.14697	12.3468	0.210299	0.229444
NSMCE3	0.0388706	1.08049	12.3479	0.210502	0.229444
AL645924.1	0.0263269	1.11711	12.3469	0.210516	0.229444
AC046176.1	0.015522	1.39976	12.3462	0.210693	0.229444
P4HTM	0.184372	1.03027	12.3599	0.210823	0.229444
UCHL3	0.0151953	1.26592	12.3463	0.210853	0.229444
FAM69B	0.032025	1.08638	12.3475	0.210949	0.229444
RGS22	0.576651	1.01374	12.4321	0.211364	0.229444
AC011511.1	0.058287	1.05754	12.3494	0.21151	0.229444
AC073476.3	0.0157254	1.39604	12.3462	0.211881	0.229444
AC146944.1	0.0352337	1.07967	12.3478	0.212033	0.229444
HOXB-AS3	0.0579536	1.05252	12.3493	0.212301	0.229444
HMGB1P16	0.0840497	1.04225	12.3511	0.212327	0.229444
AL137182.1	0.0207756	1.16767	12.3466	0.212425	0.229444
AC105021.1	0.0207756	1.16767	12.3466	0.212425	0.229444
AC007485.2	0.0207757	1.16767	12.3466	0.212425	0.229444
SERBP1P1	0.0207756	1.16767	12.3466	0.212425	0.229444
TBCC	0.0207757	1.16767	12.3466	0.212425	0.229444
TMEM99	0.0207757	1.16767	12.3467	0.212425	0.229444
LYPD6B	0.0207758	1.16767	12.3466	0.212426	0.229444
AL139289.2	0.0207758	1.16767	12.3466	0.212426	0.229444
FP700111.1	0.0207758	1.16767	12.3466	0.212426	0.229444
LRRC8C-DT	0.0447207	1.0559	12.3488	0.212496	0.229444
CHRNB3	0.0145449	1.39338	12.3461	0.212841	0.229707
PCAT19	0.0536653	1.1339	12.3473	0.212985	0.22971
NXT2	0.0246975	1.1275	12.347	0.213096	0.22971
AC011491.1	0.0386985	1.07448	12.3478	0.213175	0.22971
HIST2H2BC	0.0575646	1.06209	12.3497	0.213245	0.22971
C1orf143	0.0226231	1.20192	12.3466	0.213718	0.230085
AC002553.1	0.0130927	1.57757	12.3459	0.213794	0.230085
HSPA8P5	0.0106218	1.5773	12.346	0.213897	0.230087
C9orf50	0.0199547	1.22012	12.3465	0.214496	0.230624
LINC01819	0.014697	1.38655	12.3461	0.215045	0.231086
RABGEF1	0.0380984	1.0591	12.3481	0.215128	0.231086
COL4A3	0.110363	1.03417	12.3536	0.215414	0.231284
LINC01492	0.0231475	1.13364	12.3468	0.215615	0.231392
SLC35E4	0.165092	1.02685	12.3583	0.215867	0.23145
HPD	0.0427049	1.05637	12.3482	0.215871	0.23145
ENTPD8	0.0235147	1.15408	12.3467	0.21631	0.231811
AC026304.1	0.0224528	1.21134	12.3466	0.216546	0.231956
ANKRD55	0.0665327	1.0417	12.35	0.216842	0.232164
AJ009632.2	0.0425432	1.05419	12.3482	0.217143	0.232378
LINC02539	0.0264591	1.14436	12.3468	0.217263	0.232397
AL513523.1	0.0149025	1.25128	12.3464	0.217698	0.23244
AC097487.1	0.0520824	1.05186	12.3494	0.217768	0.23244
SATB2-AS1	0.0527401	1.0473	12.3493	0.217794	0.23244
ADAMTSL4	0.0122495	1.56315	12.3459	0.217845	0.23244
TMTC1	0.101923	1.03381	12.3529	0.217858	0.23244
PIP5K1B	0.0886385	1.03467	12.3523	0.217912	0.23244
NEIL2	0.0588729	1.04301	12.3497	0.218773	0.233249
AC114956.3	0.0679584	1.0417	12.3504	0.219066	0.233404
AMN	0.00626351	1.9074	12.3457	0.219129	0.233404
AC104590.1	0.0121265	1.55741	12.346	0.219471	0.233404
RPL21P44	0.0177677	1.20949	12.3463	0.219573	0.233404
FILNC1	0.0177679	1.20949	12.3464	0.219574	0.233404
RN7SKP90	0.0177679	1.20949	12.3466	0.219577	0.233404
BLCAP	0.233313	1.02023	12.3651	0.219747	0.233404
LINC02066	0.0120352	1.55622	12.346	0.219811	0.233404
NUDT7	0.0273102	1.08657	12.3472	0.219836	0.233404
C9orf24	0.420118	1.01355	12.3937	0.22019	0.233671
AC084361.1	0.0274108	1.09222	12.3473	0.220337	0.233719
PEX6	0.136348	1.02511	12.3563	0.220656	0.233949
SCIN	0.354526	1.01467	12.3807	0.221581	0.234807
ZNF701	0.0983406	1.02934	12.3525	0.221683	0.234807
AL513128.1	0.124299	1.02664	12.3545	0.221774	0.234807
TMEM42	0.0540061	1.0424	12.3488	0.221915	0.234848
PCAT14	0.0586223	1.04275	12.3494	0.222487	0.235187
SIX4	0.0200609	1.23361	12.3464	0.22249	0.235187
TMC4	0.04871	1.04822	12.3484	0.222544	0.235187
ANKRD45	0.0708	1.03604	12.3502	0.222731	0.235216
SELENOT	0.144703	1.02302	12.3564	0.222821	0.235216
AL591368.1	0.130006	1.02687	12.3548	0.222949	0.235216
AL353648.1	0.0129687	1.23435	12.3463	0.223128	0.235216
AL357052.1	0.0881817	1.03165	12.3517	0.223148	0.235216
RECQL5	0.0918087	1.03018	12.3515	0.223188	0.235216
CDKL2	0.115667	1.0251	12.3537	0.223478	0.235414
AL355838.1	0.0456518	1.04609	12.3483	0.223669	0.235506
ALG2	0.0706912	1.03331	12.3504	0.223777	0.235511
FAM19A1	0.0888976	1.0302	12.3517	0.224063	0.235603
RN7SKP230	0.075519	1.53517	12.3465	0.22407	0.235603
HDC	0.0593059	1.03718	12.3491	0.225793	0.237236
AC092418.1	0.019141	1.11192	12.3468	0.22583	0.237236
TMEM250	0.0352376	1.06753	12.3474	0.226487	0.237815
RTN3P1	0.0305053	1.06663	12.3473	0.22659	0.237815
AL022069.1	0.0293456	1.07258	12.3475	0.227151	0.238252
FBXO36	0.265324	1.01361	12.369	0.22723	0.238252
WDR19	0.45853	1.00963	12.4002	0.227319	0.238252
TWF1	0.0556409	1.03204	12.3493	0.227484	0.238293
MYO5B	0.101981	1.02236	12.3529	0.227566	0.238293
CH17-340M24.3	0.0352587	1.04645	12.3477	0.228034	0.238674
FTH1P10	0.0165768	1.32361	12.3461	0.228241	0.238756
ESRRA	0.0608345	1.02863	12.3497	0.228393	0.238756
AC004672.2	0.00449653	1.8688	12.3457	0.228426	0.238756
CASP9	0.119364	1.02006	12.3544	0.228576	0.238804
N6AMT1	0.068249	1.02681	12.3503	0.228869	0.239002
TMIE	0.0441905	1.03724	12.3484	0.229145	0.239048
AL133268.4	0.0225413	1.15282	12.3466	0.229524	0.239048
PHYHIP	0.0281136	1.0603	12.3472	0.229578	0.239048
AC010636.2	0.0492847	1.03184	12.3489	0.229865	0.239048
AC005476.2	0.152528	1.0173	12.3571	0.229892	0.239048
CAPN9	0.0262899	1.10122	12.3469	0.229978	0.239048
NEURL1	0.0342888	1.04435	12.3477	0.230379	0.239048
OCM	0.0321378	1.05676	12.3477	0.230459	0.239048
AC073842.2	0.0523575	1.02863	12.3489	0.231012	0.239048
AC137936.2	0.0243654	1.10337	12.3471	0.231046	0.239048
AL592295.3	0.0311869	1.0507	12.3476	0.231305	0.239048
PEX11G	0.0429332	1.03179	12.3483	0.231579	0.239048
HSPD1P1	0.0405081	1.03161	12.3481	0.231601	0.239048
AC005696.1	0.0147402	1.27458	12.3464	0.231735	0.239048
AC004943.1	0.0147401	1.27458	12.3462	0.231736	0.239048
RNU6-1327P	0.0147401	1.27458	12.3462	0.231736	0.239048
MSL3P1	0.0147402	1.27458	12.3462	0.231736	0.239048
ARHGAP5-AS1	0.0147402	1.27458	12.3462	0.231736	0.239048
AC019097.1	0.0147402	1.27458	12.3462	0.231737	0.239048
PACRG-AS3	0.0147402	1.27458	12.3462	0.231737	0.239048
AL020996.1	0.0147403	1.27458	12.3462	0.231737	0.239048
AC026801.2	0.0147403	1.27458	12.3462	0.231737	0.239048
AL591463.1	0.0147403	1.27458	12.3461	0.231737	0.239048
AC025465.1	0.0147403	1.27458	12.3461	0.231737	0.239048
CAPG	0.0147403	1.27458	12.3462	0.231738	0.239048
LINC01119	0.0147403	1.27458	12.3462	0.231738	0.239048
AC104653.1	0.0265418	1.08039	12.3471	0.231863	0.239048
AC092119.2	0.0171059	1.13944	12.3466	0.2319	0.239048
NEIL1	0.170867	1.01366	12.359	0.231943	0.239048
MOB4	0.0621073	1.02429	12.3495	0.232223	0.239083
SAXO1	0.138087	1.01514	12.3561	0.232268	0.239083
AP001830.1	0.0551516	1.02467	12.3495	0.232291	0.239083
UQCRHL	0.0343958	1.04259	12.3477	0.232689	0.239386
ZDHHC11B	0.117064	1.01636	12.354	0.233104	0.239705
SPATA33	0.196304	1.01078	12.3614	0.234795	0.240961
PTPRD-AS1	0.0229666	1.08194	12.3469	0.234802	0.240961
TCP10L	0.0229666	1.08194	12.3469	0.234802	0.240961
AC107464.3	0.0387668	1.02821	12.3481	0.234813	0.240961
POTEG	0.0243309	1.11365	12.3468	0.234853	0.240961
ACER2	0.0538692	1.02486	12.3492	0.2353	0.241311
IER3IP1	0.0356352	1.02841	12.348	0.23614	0.241971
NUTM1	0.0238326	1.08923	12.3469	0.236196	0.241971
KATNAL2	0.267655	1.00802	12.3702	0.23626	0.241971
AC002064.2	0.0297202	1.04209	12.3476	0.236543	0.242083
C6orf99	0.0392523	1.02544	12.3482	0.236581	0.242083
DCTN3	0.0558214	1.01956	12.349	0.237309	0.242668
ANKRD26	0.717079	1.00331	12.5086	0.237365	0.242668
AC008568.1	0.0235116	1.06118	12.3471	0.237477	0.242674
HYLS1	0.0227917	1.08513	12.3468	0.237771	0.242866
NKAIN1	0.0378578	1.02334	12.3482	0.238428	0.243429
AL121839.2	0.0177751	1.21537	12.3464	0.239032	0.243936
C16orf95	0.0798459	1.01281	12.3511	0.239264	0.244065
RAB11FIP1	0.0434738	1.0191	12.3484	0.23982	0.244523
LRRC18	0.0173793	1.21219	12.3464	0.240301	0.244862
AC112693.3	0.00911088	1.48939	12.3459	0.240367	0.244862
LURAP1L-AS1	0.0239984	1.08755	12.347	0.240867	0.245128
DOLK	0.0233851	1.07556	12.3471	0.240902	0.245128
TPPP2	0.00275776	1.81867	12.3457	0.240971	0.245128
MRPS28	0.0690255	1.01045	12.3503	0.241517	0.245128
CHST4	0.0221025	1.07953	12.347	0.241606	0.245128
GFER	0.0199765	1.10055	12.3466	0.241699	0.245128
AC096570.2	0.0199765	1.10055	12.3466	0.241699	0.245128
AC091939.1	0.0199765	1.10055	12.3467	0.241699	0.245128
SRPK3	0.0199765	1.10055	12.3467	0.241699	0.245128
ARF5	0.0199765	1.10055	12.3467	0.2417	0.245128
RDH10-AS1	0.0207067	1.1132	12.3466	0.241869	0.245192
PTCSC2	0.0207373	1.12898	12.3466	0.242126	0.245343
CLIC5	0.0437089	1.01601	12.3484	0.242388	0.245477
AC009951.1	0.0152968	1.29427	12.3461	0.242473	0.245477
CTXND1	0.0827798	1.00809	12.3517	0.243731	0.246641
CYB5R1	0.0875512	1.00729	12.3514	0.244107	0.246815
CPB1	0.0151299	1.14006	12.3466	0.244118	0.246815
PDE8B	0.0494936	1.01073	12.3487	0.244358	0.246948
FAM182B	0.158773	1.00368	12.3582	0.24514	0.24763
AC010754.1	0.0161808	1.29401	12.3462	0.245257	0.247638
AC004034.1	0.0210976	1.12419	12.3466	0.245501	0.24777
AC023906.5	0.0150159	1.29132	12.3462	0.245669	0.24777
RAB27B	0.0719502	1.00534	12.3508	0.245712	0.24777
GBA	0.0209647	1.07897	12.3469	0.245858	0.247808
AC107464.1	0.0280132	1.02519	12.3474	0.246242	0.248085
AC093689.1	0.196581	1.0026	12.3626	0.246375	0.24811
RBM38	0.0927315	1.00345	12.3517	0.246797	0.248233
MED20	0.0204739	1.06662	12.3469	0.246856	0.248233
ZNF606	0.181144	1.00214	12.3604	0.246914	0.248233
PIGH	0.0372094	1.015	12.3477	0.246931	0.248233
AC002451.1	0.0218891	1.2912	12.3462	0.247142	0.248336
ZNF603P	0.0154248	1.17528	12.3465	0.247288	0.248374
LRAT	0.0451158	1.00348	12.349	0.247871	0.248777
PLCL1	0.234254	1.00127	12.3664	0.247979	0.248777
AL589923.1	0.0212299	1.13349	12.3466	0.248016	0.248777
RBM24	0.0186656	1.09892	12.3466	0.248352	0.249005
TRDN	0.0557819	1.00151	12.3497	0.248964	0.249509
DTX3	0.175055	1.00048	12.3592	0.249363	0.249707
COL4A4	0.0557725	1.0013	12.3492	0.24938	0.249707
CNNM3	0.0339456	1.00819	12.3477	0.249606	0.249825
AC127526.2	0.0689627	1.00021	12.3504	0.249837	0.249946
DYNLL2	0.103168	1.00002	12.353	0.249976	0.249976

### Sheet: NSCs
	logFC	unshrunk.logFC	logCPM	PValue	QValue
NRXN3	1.87111	2.87131	12.4347	1.03732e-65	2.24891e-62
MGAT4C	1.37208	3.10686	12.3811	1.25555e-51	1.36101e-48
CDH20	1.70577	2.4517	12.4596	2.15088e-46	1.55437e-43
DGKG	1.48085	2.50653	12.4168	3.5108e-40	1.90285e-37
SNED1	1.79378	2.10744	12.6336	1.0567e-37	4.58185e-35
DAAM2	1.21722	2.5248	12.3898	1.08885e-33	3.93438e-31
FAM155A	1.16218	2.24812	12.3991	2.1938e-22	6.79451e-20
TRPM3	1.03349	2.26361	12.3869	5.33123e-21	1.44476e-18
PDE4B	1.202	2.02266	12.42	2.37499e-20	5.72109e-18
NTM	1.4138	1.60494	12.7302	1.28343e-17	2.78248e-15
SGK3	1.21757	1.97386	12.4287	8.70164e-17	1.71501e-14
TNR	0.806177	2.16916	12.3748	1.00415e-13	1.81417e-11
AC005237.1	0.612059	2.2877	12.3628	2.02337e-13	3.37437e-11
ARHGEF4	0.677305	2.21386	12.3667	2.04805e-12	3.17155e-10
RGS20	0.667134	2.24516	12.3656	3.12748e-12	4.52026e-10
SCHLAP1	0.759697	2.26131	12.3702	4.70042e-12	6.36907e-10
C1orf61	0.849922	1.80669	12.3927	1.34879e-11	1.7201e-09
AC092691.1	1.02389	1.63932	12.4371	2.4105e-09	2.90331e-07
KCND2	1.11291	1.63131	12.4642	8.65099e-09	9.87123e-07
FAT3	1.0545	1.52537	12.47	1.71814e-08	1.86246e-06
GRID2	1.07765	1.60854	12.4587	2.27023e-08	2.34375e-06
TENM2	1.1209	1.46002	12.5296	5.47702e-08	5.39735e-06
ETNPPL	0.273894	2.79735	12.3501	6.07967e-08	5.73075e-06
DGKB	0.907686	1.64782	12.4122	1.35976e-07	1.22832e-05
GABRB2	0.193712	2.91948	12.3483	4.6531e-07	4.03517e-05
DTNA	1.1365	1.30667	12.7128	6.06455e-07	5.0569e-05
CHPT1	0.590058	1.70802	12.3743	9.98658e-07	8.01885e-05
COLGALT2	0.268539	2.37967	12.3513	1.11633e-06	8.64357e-05
SEMA6D	0.784924	1.59101	12.3992	1.45813e-06	0.000109007
PCED1B	0.911477	1.57538	12.4207	1.51828e-06	0.000109721
SLC4A4	0.932132	1.48111	12.4407	1.63909e-06	0.00011463
NTRK3	0.531085	1.81843	12.3672	2.7862e-06	0.00018531
AC004066.2	0.0693689	4.97022	12.346	2.82068e-06	0.00018531
SLC38A1	0.515427	1.83041	12.3657	6.81243e-06	0.000434393
AL161804.1	0.128701	3.0908	12.3473	9.13739e-06	0.000565996
AC016766.1	0.455624	1.8827	12.3625	1.18389e-05	0.000712968
TESK2	0.487823	1.68111	12.3676	1.27769e-05	0.000748656
COL6A5	0.101128	3.4162	12.3466	1.9934e-05	0.00111199
MRVI1	0.395192	1.80048	12.3605	2.00035e-05	0.00111199
CADPS	0.4765	1.79567	12.3651	2.0763e-05	0.00112536
SLC25A18	0.629616	1.56601	12.3826	2.33432e-05	0.00123434
RUNX2	0.628184	1.63141	12.38	2.39265e-05	0.00123506
ADCY8	0.600685	1.6473	12.3765	2.64751e-05	0.00133484
AC005336.1	0.0314425	1.44269e+08	12.3456	2.94131e-05	0.00144926
ACSBG1	0.230957	2.14191	12.3515	4.97109e-05	0.00239496
TPM1	0.580071	1.54144	12.3797	7.56622e-05	0.00356599
HOPX	0.260937	2.01822	12.3526	8.91708e-05	0.00411324
CYP2J2	0.137343	2.68879	12.3477	9.34366e-05	0.00422022
AP003025.1	0.131242	2.40471	12.3479	9.57159e-05	0.00423494
DCLK2	0.935568	1.31679	12.4872	0.000119196	0.00516836
AC093334.1	0.0490954	4.53816	12.3458	0.000129085	0.00542808
AC009654.1	0.0656274	3.8079	12.346	0.000130194	0.00542808
ADAMTS9	0.943929	1.3143	12.4945	0.000135577	0.00554585
HS3ST1	0.0641603	3.37918	12.3462	0.000143548	0.0057632
LYVE1	0.1736	2.13789	12.3497	0.000169556	0.00668357
LRP4	0.287906	1.83507	12.355	0.000190069	0.00731758
LINC02251	0.0943901	2.78323	12.3469	0.00019239	0.00731758
AL109809.1	0.106712	2.5018	12.3473	0.000201273	0.00752344
AC025268.1	0.0273601	1.44269e+08	12.3456	0.000220697	0.00792278
AC007494.3	0.0273601	1.44269e+08	12.3456	0.000220697	0.00792278
TBC1D10A	0.236565	1.9638	12.3522	0.00022292	0.00792278
FYB2	0.296558	1.86772	12.355	0.000229661	0.00803073
AC007738.1	0.024012	1.44269e+08	12.3456	0.000236725	0.00806386
LINC00906	0.0774311	2.96844	12.3466	0.000238047	0.00806386
LINC00298	0.157054	2.202	12.349	0.000250921	0.00827228
ATP13A4	0.668865	1.40418	12.397	0.000251831	0.00827228
AC090809.1	0.223425	2.10873	12.3511	0.000257429	0.00832994
LINC01182	0.139707	2.32979	12.3485	0.000264106	0.00842033
CTNNA2	1.05247	1.23761	12.6655	0.000275875	0.00866807
LGI4	0.504894	1.48595	12.3746	0.000330213	0.0102272
KRT8P23	0.0355939	5.55612	12.3457	0.000356698	0.0108919
CTXND1	0.226803	2.04236	12.3517	0.000454996	0.0137004
AC009097.1	0.0490255	3.5491	12.346	0.000487728	0.0144849
ACSL6	0.45215	1.52115	12.3687	0.000535915	0.0157009
LINC02497	0.0554557	3.18653	12.3462	0.000574754	0.0166142
CD38	0.248443	1.83321	12.354	0.000582424	0.0166144
FLJ46906	0.0742204	2.78088	12.3467	0.000609184	0.0171521
AC009041.2	0.104873	2.54455	12.3474	0.000624157	0.0173484
STEAP2	0.113982	2.41456	12.3477	0.000672971	0.0184684
CTSH	0.331117	1.62816	12.3594	0.000710093	0.0192435
NTNG1	0.5663	1.46456	12.3809	0.000761292	0.0203245
APBA2	0.52235	1.42401	12.3787	0.000768733	0.0203245
RAPGEF3	0.239882	1.73146	12.3539	0.00088403	0.0227445
CASC17	0.0920875	2.50369	12.3471	0.000886723	0.0227445
ACAN	0.0754991	2.78848	12.3466	0.000891735	0.0227445
SLC24A4	0.355056	1.58203	12.3611	0.000917197	0.0231219
FGFR3	0.368017	1.56247	12.3622	0.000970748	0.0240293
AC008127.1	0.0589105	2.77352	12.3464	0.000975358	0.0240293
B3GAT1	0.0655797	2.89404	12.3465	0.00104235	0.0253911
AC103923.1	0.349654	1.56959	12.3614	0.00106699	0.0257027
AC011611.4	0.0496333	3.55802	12.346	0.00108365	0.025817
MIR155HG	0.0615944	2.91577	12.3463	0.00110895	0.0261327
MMD2	0.183256	1.86977	12.3512	0.00114034	0.0265834
MAP3K5	0.726842	1.31725	12.418	0.00126567	0.0291911
RN7SL743P	0.0323076	4.52588	12.3457	0.0013524	0.0308632
AC008991.1	0.113006	2.18424	12.3479	0.00137757	0.0311102
LRFN2	0.109732	2.20463	12.3478	0.0014365	0.0321064
AP006248.4	0.0742464	2.55638	12.3468	0.00145598	0.0322098
NCAN	0.471212	1.50492	12.3702	0.00151768	0.0332356
BVES-AS1	0.0797908	2.73455	12.3468	0.0015687	0.0340093
CPAMD8	0.500809	1.42273	12.3766	0.0016803	0.0360682
GRIK3	0.10922	2.13928	12.3479	0.00199389	0.0404101
AL358072.1	0.0336805	3.96414	12.3458	0.00201492	0.0404101
KRT18P37	0.0216737	1.44269e+08	12.3456	0.00211862	0.0404101
LINC01819	0.0464399	3.08633	12.3461	0.0021355	0.0404101
AC025198.1	0.0266507	5.14347	12.3456	0.00217277	0.0404101
AC013553.3	0.0182977	1.44269e+08	12.3456	0.00218828	0.0404101
AL158840.1	0.0182977	1.44269e+08	12.3456	0.00218828	0.0404101
AC010680.3	0.0182977	1.44269e+08	12.3456	0.00218828	0.0404101
SUB1P3	0.0266146	5.13903	12.3457	0.00219073	0.0404101
AL353626.3	0.026591	5.13877	12.3457	0.00219181	0.0404101
OR56A3	0.0181635	1.44269e+08	12.3456	0.00219209	0.0404101
AC111182.1	0.0181361	1.44269e+08	12.3456	0.00219288	0.0404101
ABCC12	0.0181328	1.44269e+08	12.3456	0.00219297	0.0404101
AC073862.3	0.0264164	5.13714	12.3457	0.00219853	0.0404101
AL133467.2	0.026395	5.13694	12.3457	0.00219937	0.0404101
ANAPC10P1	0.0177869	1.44269e+08	12.3456	0.00220298	0.0404101
AC079467.1	0.0174184	1.44269e+08	12.3456	0.00221411	0.0404101
C5orf52	0.0165284	1.44269e+08	12.3456	0.00224915	0.0404101
AP000722.1	0.0466983	2.96414	12.3461	0.00225664	0.0404101
TAGAP	0.0466983	2.96414	12.3461	0.00225664	0.0404101
LGALS2	0.0159082	1.44269e+08	12.3456	0.002274	0.0404101
CACNA2D3-AS1	0.0154572	1.44269e+08	12.3456	0.0023018	0.0405715
DLG2	0.945108	1.21506	12.5493	0.00234352	0.0407764
DDIT4-AS1	0.0402146	3.28607	12.3459	0.00235104	0.0407764
AL133384.2	0.0141183	1.44269e+08	12.3455	0.00239772	0.0409311
HSPE1P28	0.0141183	1.44269e+08	12.3455	0.00239772	0.0409311
AL391121.1	0.0402434	3.55236	12.3459	0.00245125	0.0412732
MTCO1P53	0.0135188	1.44269e+08	12.3455	0.00245857	0.0412732
CELA2B	0.0223219	5.07708	12.3456	0.00247487	0.0412732
OSGIN2	0.414736	1.46382	12.3672	0.00256832	0.0421827
U73169.1	0.0101516	1.44269e+08	12.3455	0.00259677	0.0421827
SRPX	0.0587447	2.5491	12.3465	0.00259945	0.0421827
LINC00639	0.10601	1.99196	12.3485	0.00260723	0.0421827
CNTN6	0.150861	1.92845	12.3497	0.00283819	0.0455793
SLC14A1	0.892734	1.30729	12.4763	0.00291538	0.0464746
PCDH9	1.04321	1.16656	12.8092	0.00315518	0.0499301
AL117335.1	0.173355	1.73241	12.3515	0.00323762	0.0508634
ZNF534	0.0702049	2.22552	12.3471	0.00328054	0.051167
LINC00658	0.0579727	2.46164	12.3465	0.00352012	0.0545115
ANKDD1A	0.469781	1.36389	12.3761	0.00360428	0.055419
AL133330.1	0.0640392	2.47165	12.3466	0.00400454	0.0611048
SERTAD4	0.0285379	3.37139	12.3459	0.00403044	0.0611048
RGS11	0.217852	1.58923	12.354	0.00414037	0.062126
GPR75-ASB3	0.600627	1.30464	12.3957	0.00415511	0.062126
AC234917.1	0.0393086	3.27844	12.346	0.00427159	0.0634302
AL596247.1	0.0388492	3.27379	12.346	0.00432187	0.0637403
SNAI2	0.0360281	3.25478	12.3459	0.00452437	0.0661461
AC011444.3	0.0927294	2.10772	12.3477	0.00454602	0.0661461
AC126389.1	0.057201	2.37918	12.3465	0.00467573	0.0675799
SCNN1A	0.0451486	2.67463	12.3462	0.00492123	0.069734
AC079917.1	0.0451488	2.67463	12.3462	0.00492125	0.069734
TAS1R1	0.0451489	2.67463	12.3462	0.00492126	0.069734
DST	0.956831	1.14576	12.6382	0.0049912	0.0702658
AL592158.1	0.0467529	2.82764	12.3462	0.00527569	0.0722441
F11-AS1	0.11793	1.84876	12.3491	0.00536341	0.0722441
AL162293.1	0.0255383	4.13406	12.3457	0.0053649	0.0722441
AL009176.1	0.0255384	4.13406	12.3457	0.00536494	0.0722441
SPATA41	0.0255384	4.13406	12.3457	0.00536494	0.0722441
AC084036.1	0.0255385	4.13406	12.3457	0.00536498	0.0722441
B4GALT1-AS1	0.0255384	4.13406	12.3457	0.00536499	0.0722441
AC005632.2	0.0524626	2.56526	12.3464	0.00556758	0.0745094
SLC25A35	0.0588836	2.39683	12.3466	0.00565812	0.0748471
NTNG2	0.0997757	1.87668	12.3483	0.00566187	0.0748471
PCDH9-AS3	0.0497568	2.54018	12.3463	0.00579706	0.0761699
RAMP2-AS1	0.172531	1.66259	12.3518	0.00588858	0.0765054
AL021026.1	0.0386627	2.87103	12.346	0.00589317	0.0765054
CNTN4	0.497976	1.34546	12.3803	0.00593011	0.0765095
SLC44A3-AS1	0.379118	1.41507	12.3663	0.00596407	0.0765095
MDGA2	0.572541	1.33968	12.3898	0.00622988	0.0786098
LINC00544	0.0565322	2.43625	12.3466	0.00627022	0.0786098
SAMD11	0.161901	1.67968	12.3508	0.00627425	0.0786098
FAM189A2	0.798101	1.1917	12.4664	0.00629348	0.0786098
RNF219-AS1	0.757926	1.26547	12.435	0.00630909	0.0786098
AGFG2	0.276929	1.45623	12.3589	0.00644933	0.079898
ANKRD18DP	0.244526	1.57904	12.3554	0.00650414	0.0801192
LINC02495	0.0445588	2.80132	12.3462	0.00683226	0.0836856
PDZPH1P	0.0293001	3.49256	12.3458	0.0069446	0.0838843
AC241520.1	0.032126	3.22717	12.3458	0.0069645	0.0838843
LINC01270	0.0321261	3.22717	12.3458	0.00696456	0.0838843
GPR158-AS1	0.0245281	4.12425	12.3457	0.00714018	0.0855244
SH3TC2-DT	0.177804	1.70993	12.3516	0.00726047	0.0864523
RNF217	0.318955	1.43213	12.3617	0.00729741	0.0864523
AC108215.1	0.0582916	2.39914	12.3465	0.00736945	0.0868314
AL031056.2	0.0500401	2.35646	12.3465	0.00750231	0.0878892
AC087241.1	0.0966025	1.92467	12.3479	0.00754031	0.0878892
CA12	0.118091	1.89254	12.3488	0.00760382	0.0881556
NAV1	0.793932	1.20192	12.4611	0.00781511	0.0901232
ITPRID1	0.0713344	2.27823	12.347	0.00817031	0.0937208
LINC01387	0.149093	1.76024	12.3503	0.00842171	0.0960961
AL160153.1	0.0378873	2.70111	12.3461	0.00865173	0.0980182
CXXC4-AS1	0.112227	1.90234	12.3487	0.00868058	0.0980182
AC093908.1	0.0511389	2.37543	12.3464	0.00891723	0.100169
F3	0.430166	1.34591	12.3729	0.00897315	0.100277
MACF1	0.943469	1.13649	12.6283	0.0091632	0.101876
DPP10	1.08242	1.12376	13.4876	0.00922438	0.102033
AMER2	0.350046	1.36313	12.3656	0.00935378	0.102939
AC018616.1	0.0436011	2.43362	12.3463	0.00942003	0.103145
AC087857.1	0.0489088	2.52244	12.3464	0.0094757	0.103233
GREB1	0.353441	1.38715	12.3652	0.00967952	0.104539
PRKAG2	0.432216	1.30847	12.3751	0.00971955	0.104539
LRRC55	0.0659939	2.01305	12.3473	0.00974021	0.104539
ATOH8	0.133386	1.69304	12.3499	0.00994935	0.106257
CABP4	0.0378075	2.86321	12.346	0.0100503	0.106809
CAMK4	0.195258	1.54666	12.3536	0.0101347	0.107181
CLEC4F	0.0916117	1.91669	12.3479	0.0102747	0.108134
MAP3K21	0.0547178	2.10434	12.3469	0.0105381	0.11037
P2RY6	0.0408272	2.51525	12.3462	0.0106168	0.110659
2020-09-04	0.151821	1.60503	12.3511	0.0109713	0.112943
GRIN2C	0.130557	1.66418	12.3501	0.0109757	0.112943
ADGRG4	0.0313495	2.96414	12.3459	0.0110442	0.112943
LINC02532	0.0313496	2.96414	12.3459	0.0110442	0.112943
FAHD2CP	0.305571	1.38932	12.3615	0.0115032	0.114777
AL391645.1	0.0247606	3.5491	12.3457	0.011541	0.114777
AC245100.7	0.0247606	3.5491	12.3457	0.011541	0.114777
AC093726.2	0.0247606	3.5491	12.3457	0.0115411	0.114777
LINC00958	0.0247606	3.5491	12.3457	0.0115412	0.114777
AC007325.4	0.0247607	3.5491	12.3457	0.0115412	0.114777
FRMPD1	0.120866	1.71995	12.3494	0.0119429	0.11823
AP003068.2	0.0450568	2.55785	12.3463	0.0122227	0.120449
WNT10B	0.0495168	2.27606	12.3465	0.0125178	0.122799
AC108449.1	0.0449401	2.45161	12.3463	0.0125834	0.122887
LSAMP	1.0441	1.10938	13.1367	0.0127351	0.12381
SPX	0.0376203	2.72761	12.3461	0.0132067	0.127753
IL17RB	0.171586	1.54204	12.3525	0.01327	0.127753
PCDH9-AS2	0.177609	1.51768	12.353	0.0133174	0.127753
LAMB4	0.0699497	1.87925	12.3474	0.0134244	0.128212
AC092920.1	0.0988843	1.86389	12.3483	0.0136704	0.129967
AC068768.1	0.0758084	1.88656	12.3476	0.0137281	0.129967
AC021678.2	0.0737539	1.95283	12.3473	0.0137972	0.130054
CAMTA1	0.736693	1.18117	12.4443	0.0141127	0.132452
AC079331.2	0.0882954	1.84544	12.3481	0.0142248	0.132928
RANBP3L	0.485242	1.26653	12.3825	0.0144872	0.134799
RASL11B	0.0248522	3.557	12.3457	0.0145728	0.135016
RNU6-1014P	0.114721	1.64407	12.3496	0.0147116	0.13557
RHBDL3	0.126749	1.63785	12.3503	0.0151366	0.13557
LINC00901	0.0319184	2.98007	12.3459	0.0154179	0.13557
MASP2	0.0644553	1.98357	12.347	0.0156776	0.13557
TEX51	0.0316991	2.97143	12.3459	0.0156887	0.13557
DAO	0.239374	1.40609	12.3569	0.0159285	0.13557
C5orf64	0.107421	1.69945	12.3493	0.0159394	0.13557
AC116312.1	0.0178893	4.55978	12.3456	0.0161434	0.13557
LINC00529	0.0209501	3.4984	12.3457	0.0161759	0.13557
NEK6	0.11652	1.65162	12.3496	0.0161975	0.13557
RXFP2	0.0177031	4.55493	12.3456	0.0162454	0.13557
LINC02547	0.0175667	4.55294	12.3456	0.0162877	0.13557
LINC00934	0.017553	4.55277	12.3456	0.0162911	0.13557
LINC00683	0.0175468	4.5527	12.3456	0.0162926	0.13557
AC234782.3	0.0175286	4.5525	12.3456	0.0162969	0.13557
LINC02526	0.0175286	4.5525	12.3456	0.0162969	0.13557
GSTA11P	0.0175286	4.5525	12.3456	0.0162969	0.13557
AL359532.1	0.0174112	4.55189	12.3456	0.0163102	0.13557
AL391422.4	0.0173473	4.55161	12.3456	0.0163165	0.13557
RNY1P11	0.0173935	4.55123	12.3456	0.0163241	0.13557
HOXA1	0.0172942	4.55021	12.3456	0.0163459	0.13557
C22orf31	0.0382067	2.58411	12.3461	0.0163879	0.13557
LCNL1	0.0170188	4.54736	12.3456	0.0164072	0.13557
TBC1D29	0.0164227	4.54629	12.3456	0.0164355	0.13557
AC010649.1	0.0305732	2.74175	12.3459	0.0164645	0.13557
CHRD	0.0305734	2.74175	12.3459	0.0164646	0.13557
MYOM1	0.279442	1.35851	12.3605	0.0164868	0.13557
AC008073.2	0.0161555	4.53737	12.3456	0.0166254	0.13557
SOCS5P4	0.0195891	3.48186	12.3457	0.0166513	0.13557
AC019131.2	0.0157506	4.53487	12.3456	0.0166867	0.13557
VPS9D1-AS1	0.0158735	4.53358	12.3456	0.0167105	0.13557
AC090578.2	0.0157111	4.53225	12.3456	0.0167384	0.13557
AC110597.1	0.0155639	4.53022	12.3456	0.0167839	0.13557
MTCO1P2	0.0149243	4.52743	12.3456	0.0168484	0.13557
AC022182.2	0.0153477	4.52617	12.3456	0.0168761	0.13557
AC092376.3	0.0153257	4.52583	12.3456	0.0168837	0.13557
AL357078.3	0.0144543	4.52189	12.3456	0.0169733	0.135787
AP003174.1	0.0138665	4.51028	12.3456	0.0172331	0.137358
DBIL5P2	0.0132587	4.48832	12.3456	0.0177681	0.140017
GALNT15	0.409661	1.29959	12.3724	0.0178359	0.140017
TMSB4Y	0.0127497	4.46889	12.3456	0.0182639	0.140017
LINC01080	0.0674877	2.07145	12.347	0.0183501	0.140017
CCDC163	0.0598008	1.87146	12.3473	0.0184745	0.140017
GATB	0.266404	1.376	12.3595	0.0185761	0.140017
AC079298.3	0.116508	1.61636	12.3497	0.0195738	0.140017
AC091885.2	0.0469547	2.03453	12.3465	0.0197086	0.140017
CA3-AS1	0.0317476	2.48766	12.3461	0.0201974	0.140017
AC091132.4	0.0079981	4.38861	12.3456	0.020335	0.140017
PCDHB9	0.0566886	1.95513	12.347	0.0204107	0.140017
AC015920.1	0.0239831	3.13406	12.3458	0.0206765	0.140017
C1QTNF2	0.0239832	3.13406	12.3458	0.0206766	0.140017
AC009237.14	0.0239832	3.13406	12.3458	0.0206768	0.140017
FAM155A-IT1	0.0239832	3.13406	12.3458	0.0206768	0.140017
GTF2IP7	0.0239832	3.13406	12.3458	0.0206769	0.140017
AC003688.1	0.0239832	3.13406	12.3458	0.0206769	0.140017
AP005329.3	0.0239831	3.13406	12.3457	0.0206769	0.140017
CD44-AS1	0.0239832	3.13406	12.3458	0.0206769	0.140017
PCDHGB8P	0.0239832	3.13406	12.3458	0.0206769	0.140017
AC131888.1	0.0239832	3.13406	12.3458	0.0206769	0.140017
C4orf50	0.0412825	2.13406	12.3465	0.0208712	0.140017
AC034228.3	0.0412826	2.13406	12.3464	0.0208713	0.140017
CAMK2A	0.0412827	2.13406	12.3464	0.0208714	0.140017
PRR5	0.0874071	1.69988	12.3483	0.0208858	0.140017
LHFPL6	0.403573	1.35452	12.3709	0.0214648	0.140017
RPL7AP26	0.0426857	2.13548	12.3465	0.0217033	0.140017
MSX2	0.0615688	2.06147	12.3469	0.0217355	0.140017
LINC02320	0.0452243	2.02382	12.3467	0.0217615	0.140017
AP001025.1	0.0824275	1.70832	12.3482	0.0218235	0.140017
AL049875.1	0.0741241	1.92326	12.3474	0.0219365	0.140017
AC118344.1	0.0493838	2.1983	12.3466	0.021965	0.140017
SLC22A16	0.0355638	2.28607	12.3462	0.0221863	0.140017
AP006248.3	0.0355638	2.28607	12.3461	0.0221864	0.140017
AL118556.1	0.0316549	2.7617	12.3459	0.0223003	0.140017
PLA2R1	0.124481	1.53376	12.3502	0.0224962	0.140017
COL11A2	0.0683582	1.76485	12.3474	0.0226215	0.140017
AVPI1	0.0437716	2.16504	12.3463	0.0230696	0.140017
AC005358.1	0.0297976	2.5491	12.346	0.0233799	0.140017
AC022400.1	0.0297976	2.5491	12.346	0.02338	0.140017
MIR3976HG	0.0297976	2.5491	12.346	0.0233801	0.140017
LINC01483	0.112753	1.63594	12.3495	0.0234033	0.140017
Z97205.2	0.0192421	2.77516	12.3459	0.0236836	0.140017
MARVELD3	0.111618	1.62971	12.3494	0.023941	0.140017
AC087863.1	0.0461841	1.96414	12.3466	0.0241973	0.140017
CLCN2	0.128388	1.5719	12.3503	0.0245093	0.140017
AL845552.1	0.0302284	2.19355	12.3462	0.0246104	0.140017
AL121723.1	0.117403	1.53793	12.3502	0.02465	0.140017
LINC00463	0.0465386	2.10408	12.3466	0.0247417	0.140017
PDZRN4	0.672714	1.20848	12.4205	0.0248968	0.140017
NRCAM	0.58679	1.20347	12.403	0.0249881	0.140017
AC090617.4	0.0247467	3.15479	12.3458	0.025052	0.140017
DHRS3	0.177704	1.46206	12.3528	0.0255055	0.140017
AL109809.4	0.0636113	1.86173	12.3473	0.0255564	0.140017
NAV2-AS1	0.0579536	1.8686	12.3471	0.0261433	0.140017
SMPD4P1	0.0405106	2.0466	12.3464	0.0262126	0.140017
AC011445.2	0.0405107	2.0466	12.3465	0.0262126	0.140017
MT1M	0.0582234	1.82041	12.3471	0.0269334	0.140017
AC009120.5	0.0220636	3.10842	12.3458	0.0271318	0.140017
AC112236.1	0.00917786	1.44269e+08	12.3455	0.0275641	0.140017
GUCY2D	0.00917786	1.44269e+08	12.3455	0.0275641	0.140017
LINC00266-1	0.00917786	1.44269e+08	12.3455	0.0275641	0.140017
AC009135.2	0.00917786	1.44269e+08	12.3455	0.0275641	0.140017
LINC01956	0.00917786	1.44269e+08	12.3455	0.0275641	0.140017
SLC9A7P1	0.00917786	1.44269e+08	12.3455	0.0275641	0.140017
LAP3P2	0.00917786	1.44269e+08	12.3455	0.0275641	0.140017
RN7SL460P	0.00917786	1.44269e+08	12.3455	0.0275641	0.140017
RPL21P42	0.00917786	1.44269e+08	12.3455	0.0275641	0.140017
S100A14	0.00917786	1.44269e+08	12.3455	0.0275641	0.140017
DUSP26	0.00917786	1.44269e+08	12.3455	0.0275641	0.140017
AL158847.1	0.00917786	1.44269e+08	12.3455	0.0275641	0.140017
LINC02085	0.00917786	1.44269e+08	12.3455	0.0275641	0.140017
AC093107.1	0.00917786	1.44269e+08	12.3455	0.0275641	0.140017
AL158050.1	0.00917786	1.44269e+08	12.3455	0.0275641	0.140017
LINC02357	0.00917786	1.44269e+08	12.3455	0.0275641	0.140017
HNRNPA1P66	0.00917786	1.44269e+08	12.3455	0.0275641	0.140017
AC008739.1	0.00917786	1.44269e+08	12.3455	0.0275641	0.140017
HMGN2P5	0.00917786	1.44269e+08	12.3455	0.0275641	0.140017
AC083873.1	0.00917786	1.44269e+08	12.3455	0.0275641	0.140017
F13B	0.00917786	1.44269e+08	12.3455	0.0275641	0.140017
KCNA4	0.00917786	1.44269e+08	12.3455	0.0275641	0.140017
AC120036.4	0.00917786	1.44269e+08	12.3455	0.0275641	0.140017
NPM1P9	0.00917786	1.44269e+08	12.3455	0.0275641	0.140017
AC092611.1	0.00917786	1.44269e+08	12.3455	0.0275641	0.140017
AC122713.1	0.00917786	1.44269e+08	12.3455	0.0275641	0.140017
LINC02525	0.00917786	1.44269e+08	12.3455	0.0275641	0.140017
YWHAZP2	0.00917786	1.44269e+08	12.3455	0.0275641	0.140017
AL356095.2	0.00917786	1.44269e+08	12.3455	0.0275641	0.140017
AC079834.1	0.00917786	1.44269e+08	12.3455	0.0275641	0.140017
RHOQP3	0.00917786	1.44269e+08	12.3455	0.0275641	0.140017
AC113133.1	0.00917786	1.44269e+08	12.3455	0.0275641	0.140017
AC012254.3	0.00917786	1.44269e+08	12.3455	0.0275641	0.140017
AC007066.1	0.00917786	1.44269e+08	12.3455	0.0275641	0.140017
LINC01509	0.00917786	1.44269e+08	12.3455	0.0275641	0.140017
RNU6-43P	0.00917786	1.44269e+08	12.3455	0.0275641	0.140017
AC007537.1	0.00917786	1.44269e+08	12.3455	0.0275641	0.140017
RPS15AP17	0.00917786	1.44269e+08	12.3455	0.0275641	0.140017
AC119428.3	0.00917786	1.44269e+08	12.3455	0.0275641	0.140017
AC025627.3	0.00917786	1.44269e+08	12.3455	0.0275641	0.140017
LINC01780	0.00917786	1.44269e+08	12.3455	0.0275641	0.140017
AC110048.2	0.00917786	1.44269e+08	12.3455	0.0275641	0.140017
LYZL1	0.00917786	1.44269e+08	12.3455	0.0275641	0.140017
AC111194.2	0.00917786	1.44269e+08	12.3455	0.0275641	0.140017
AP002748.4	0.00917786	1.44269e+08	12.3455	0.0275641	0.140017
HMGN1P24	0.00917786	1.44269e+08	12.3455	0.0275641	0.140017
TTC39C-AS1	0.00917786	1.44269e+08	12.3455	0.0275641	0.140017
AC068313.1	0.00917786	1.44269e+08	12.3455	0.0275641	0.140017
RN7SKP234	0.00917786	1.44269e+08	12.3455	0.0275641	0.140017
RN7SL775P	0.00917786	1.44269e+08	12.3455	0.0275641	0.140017
AC096586.2	0.00917786	1.44269e+08	12.3455	0.0275641	0.140017
AL592221.1	0.00917786	1.44269e+08	12.3455	0.0275641	0.140017
AC093890.1	0.00917786	1.44269e+08	12.3455	0.0275641	0.140017
TSGA10IP	0.00917786	1.44269e+08	12.3455	0.0275641	0.140017
PEBP1P2	0.00917786	1.44269e+08	12.3455	0.0275641	0.140017
AC107954.1	0.00917786	1.44269e+08	12.3455	0.0275641	0.140017
AC002524.1	0.00917786	1.44269e+08	12.3455	0.0275641	0.140017
HIST1H2BK	0.00917786	1.44269e+08	12.3455	0.0275641	0.140017
MIR133A1HG	0.00917786	1.44269e+08	12.3455	0.0275641	0.140017
RLN1	0.00917786	1.44269e+08	12.3455	0.0275641	0.140017
AC104984.1	0.00917786	1.44269e+08	12.3455	0.0275641	0.140017
XXYLT1-AS2	0.00917786	1.44269e+08	12.3455	0.0275641	0.140017
RBMX2P5	0.00917786	1.44269e+08	12.3455	0.0275641	0.140017
AL590609.2	0.00917786	1.44269e+08	12.3455	0.0275641	0.140017
AC027309.1	0.00917786	1.44269e+08	12.3455	0.0275641	0.140017
AC138035.1	0.0090186	1.44269e+08	12.3455	0.0275964	0.140017
AC024651.1	0.0090186	1.44269e+08	12.3455	0.0275964	0.140017
CLEC2A	0.00901541	1.44269e+08	12.3455	0.0275971	0.140017
AC079336.4	0.00901209	1.44269e+08	12.3455	0.0275978	0.140017
AC103987.2	0.00901209	1.44269e+08	12.3455	0.0275978	0.140017
AC239803.1	0.00899051	1.44269e+08	12.3455	0.0276023	0.140017
EIF4BP8	0.00897461	1.44269e+08	12.3455	0.0276056	0.140017
AC133539.2	0.00897457	1.44269e+08	12.3455	0.0276056	0.140017
RPS27AP8	0.00897457	1.44269e+08	12.3455	0.0276056	0.140017
AC023347.1	0.00896934	1.44269e+08	12.3455	0.0276067	0.140017
AC233992.3	0.00895801	1.44269e+08	12.3455	0.027609	0.140017
AL357075.2	0.00895801	1.44269e+08	12.3455	0.027609	0.140017
AL445493.3	0.00895801	1.44269e+08	12.3455	0.027609	0.140017
ZBTB12	0.00893847	1.44269e+08	12.3455	0.0276131	0.140017
SPINT1	0.00893117	1.44269e+08	12.3455	0.0276147	0.140017
TSSK6	0.00891518	1.44269e+08	12.3455	0.0276181	0.140017
AL451042.1	0.00891091	1.44269e+08	12.3455	0.027619	0.140017
GJC2	0.00889691	1.44269e+08	12.3455	0.0276219	0.140017
AC110994.2	0.0088642	1.44269e+08	12.3455	0.0276289	0.140017
DMRTC1	0.00885176	1.44269e+08	12.3455	0.0276316	0.140017
AC127540.1	0.00881506	1.44269e+08	12.3455	0.0276394	0.140017
NPM1P4	0.00878881	1.44269e+08	12.3455	0.0276451	0.140017
WISP1	0.0418571	2.11747	12.3465	0.0276494	0.140017
RPSAP19	0.0086962	1.44269e+08	12.3455	0.0276655	0.140017
AL157834.2	0.00866581	1.44269e+08	12.3455	0.0276722	0.140017
RNU6-957P	0.00852916	1.44269e+08	12.3455	0.0277032	0.140017
PTOV1-AS2	0.00851128	1.44269e+08	12.3455	0.0277073	0.140017
AL353743.2	0.0468933	1.97248	12.3466	0.0277241	0.140017
AL807740.1	0.00788672	1.44269e+08	12.3455	0.0278627	0.140017
RNU6-118P	0.00768464	1.44269e+08	12.3455	0.0279182	0.140017
AC008770.1	0.00738641	1.44269e+08	12.3455	0.0280054	0.140017
FOXA3	0.00732166	1.44269e+08	12.3455	0.0280252	0.140017
VN2R1P	0.00729212	1.44269e+08	12.3455	0.0280344	0.140017
AL137025.1	0.0425574	2.17386	12.3463	0.0280516	0.140017
AC073941.2	0.00721643	1.44269e+08	12.3455	0.0280582	0.140017
AL356585.4	0.00718697	1.44269e+08	12.3455	0.0280676	0.140017
TMPRSS11A	0.0071785	1.44269e+08	12.3455	0.0280703	0.140017
SPRY3	0.0326114	2.27796	12.3461	0.0281519	0.140017
STK32A-AS1	0.0575987	1.96509	12.3469	0.0281527	0.140017
CASC18	0.03713	2.31368	12.3462	0.0281583	0.140017
RNU1-124P	0.0063205	1.44269e+08	12.3455	0.0283814	0.140803
RNU6-116P	0.0375263	2.10301	12.3464	0.0286039	0.141303
LINC01285	0.185088	1.41488	12.3539	0.028707	0.141303
FO393418.1	0.0347901	2.17059	12.3462	0.0287728	0.141303
GFRAL	0.0347903	2.17059	12.3462	0.0287729	0.141303
TMEM150B	0.0498158	2.04396	12.3466	0.0288313	0.141303
MTND2P2	0.00522761	1.44269e+08	12.3455	0.0289177	0.141303
ZNF563	0.0843063	1.63738	12.3484	0.0289482	0.141303
WISP3	0.00508548	1.44269e+08	12.3455	0.0290035	0.141303
AC019257.1	0.0854204	1.57335	12.3486	0.0291699	0.14159
LINC02254	0.05586	1.76483	12.3472	0.0291931	0.14159
PLA2G5	0.0599823	1.78713	12.3472	0.0293234	0.141596
RGS17P1	0.0180833	3.06345	12.3457	0.029325	0.141596
TCP1P1	0.00437	1.44269e+08	12.3455	0.0295152	0.141785
WDR45P1	0.00437	1.44269e+08	12.3455	0.0295152	0.141785
LDHBP2	0.0200135	3.06284	12.3457	0.0295604	0.141785
TSPYL2	0.246321	1.32819	12.3594	0.0296327	0.141818
AC009145.4	0.0336441	2.27791	12.3462	0.0299682	0.143108
AC026951.1	0.0373683	2.32774	12.3462	0.0301173	0.143504
SCD5	0.46402	1.21036	12.3832	0.030202	0.143592
PITPNC1	0.865405	1.12314	12.5479	0.0304304	0.144361
FAM71D	0.0404809	1.93354	12.3467	0.0311549	0.147051
PAQR8	0.0900361	1.61837	12.3485	0.0311957	0.147051
AC104170.1	0.0595095	1.93603	12.3471	0.031201	0.147051
PCDHB13	0.0290223	2.37918	12.346	0.0319176	0.147776
AC093297.1	0.0290223	2.37918	12.346	0.0319176	0.147776
LINC01720	0.0290223	2.37918	12.346	0.0319176	0.147776
AC073111.5	0.0290223	2.37918	12.346	0.0319177	0.147776
AC092681.2	0.0290223	2.37918	12.346	0.0319177	0.147776
LINC02218	0.0290224	2.37918	12.346	0.0319178	0.147776
IFFO2	0.0471575	1.91333	12.3467	0.0319487	0.147776
AC110285.6	0.0397391	1.96414	12.3465	0.0324142	0.147776
AC087482.1	0.0885579	1.58391	12.3486	0.0324344	0.147776
AC104113.1	0.0287463	2.54051	12.346	0.0328059	0.147776
FBXL22	0.050549	1.96875	12.3468	0.0328397	0.147776
LINC02149	0.0232061	2.81214	12.3458	0.032987	0.147776
RTL8B	0.0232061	2.81214	12.3458	0.0329871	0.147776
DPPA2P4	0.0232062	2.81214	12.3458	0.0329873	0.147776
AC089983.1	0.0232062	2.81214	12.3458	0.0329873	0.147776
RNU6-1331P	0.0232062	2.81214	12.3458	0.0329873	0.147776
ITIH4	0.0232062	2.81214	12.3458	0.0329874	0.147776
RN7SL118P	0.0232062	2.81214	12.3458	0.0329874	0.147776
AC051619.3	0.0232062	2.81214	12.3458	0.0329875	0.147776
AC015660.2	0.0232062	2.81214	12.3458	0.0329875	0.147776
AC108058.1	0.0232062	2.81214	12.3458	0.0329875	0.147776
U73166.1	0.0232062	2.81214	12.3458	0.0329876	0.147776
HSD3B7	0.0232062	2.81214	12.3458	0.0329876	0.147776
ATP10B	0.16456	1.41049	12.3532	0.0329906	0.147776
AC083837.2	0.101183	1.7066	12.3491	0.0333878	0.149247
AL031281.2	0.0617301	1.70422	12.3475	0.0335595	0.149527
CDH24	0.0370232	2.02355	12.3464	0.0335884	0.149527
AL392086.1	0.0281958	2.21695	12.3462	0.0339427	0.150794
ITGBL1	0.241231	1.34077	12.3582	0.0341672	0.151481
AC126323.1	0.0269989	2.5159	12.346	0.0344184	0.152284
EEF1DP4	0.0251358	2.2798	12.3461	0.0351451	0.15485
ZNF543	0.0446447	1.8329	12.3468	0.0352127	0.15485
AL442163.1	0.0446446	1.8329	12.3467	0.0352127	0.15485
TKTL1	0.0927765	1.7389	12.3482	0.035395	0.155055
ANGPTL4	0.0899984	1.57912	12.3487	0.0354023	0.155055
GPT2	0.251397	1.30036	12.3592	0.0357182	0.156123
OSTN	0.034017	2.06368	12.3462	0.0365308	0.157654
CASTOR1	0.0645776	1.64997	12.3476	0.0369453	0.157654
NAV2	0.847498	1.10174	12.545	0.0369941	0.157654
LINC00299	0.23152	1.29595	12.3587	0.0379547	0.157654
PCDHGA1	0.0839306	1.54554	12.3487	0.0379689	0.157654
FAHD2B	0.121622	1.43658	12.3506	0.0380358	0.157654
LINC01191	0.0569034	1.73407	12.3471	0.0382486	0.157654
ADGRG3	0.0173549	3.56474	12.3456	0.0383314	0.157654
LINC01535	0.0819202	1.54823	12.3486	0.0384257	0.157654
AC093591.3	0.0171781	3.56213	12.3456	0.0384585	0.157654
AC079354.2	0.0167948	3.55754	12.3456	0.0386835	0.157654
LCAT	0.150381	1.39304	12.3525	0.0388165	0.157654
AC073052.2	0.0169387	3.55477	12.3456	0.0388183	0.157654
WTAPP1	0.0167843	3.55271	12.3457	0.0389198	0.157654
DEFB109A	0.0167794	3.55265	12.3457	0.0389225	0.157654
AC032011.1	0.0167783	3.55264	12.3457	0.0389231	0.157654
AL157400.1	0.0167781	3.55263	12.3457	0.0389233	0.157654
AL022316.1	0.0167716	3.55256	12.3457	0.0389268	0.157654
AC112198.2	0.0167599	3.55243	12.3457	0.0389331	0.157654
AC127496.7	0.0167599	3.55243	12.3457	0.0389331	0.157654
SUGT1P1	0.0167599	3.55243	12.3457	0.0389331	0.157654
HMGB3P6	0.0167599	3.55243	12.3457	0.0389331	0.157654
AC132872.2	0.0167599	3.55243	12.3457	0.0389331	0.157654
AC099499.1	0.0167599	3.55243	12.3457	0.0389331	0.157654
RN7SL317P	0.0167599	3.55243	12.3457	0.0389331	0.157654
RPS2P45	0.0167599	3.55243	12.3457	0.0389331	0.157654
ANKLE1	0.0167599	3.55243	12.3457	0.0389331	0.157654
BFSP2-AS1	0.0162695	3.55133	12.3456	0.0389912	0.157654
AC090572.2	0.0165728	3.5511	12.3456	0.0389999	0.157654
AC073957.1	0.0233497	2.83719	12.3457	0.0390059	0.157654
CSF2RB	0.0165841	3.55075	12.3457	0.0390167	0.157654
AC087276.3	0.0165763	3.55066	12.3457	0.0390213	0.157654
GAPDHP35	0.0165578	3.55046	12.3457	0.0390312	0.157654
AL136115.3	0.0165285	3.5502	12.3457	0.0390442	0.157654
AC097625.1	0.0164663	3.55005	12.3456	0.0390519	0.157654
RPL11P4	0.0163992	3.54885	12.3457	0.0391111	0.157654
AC010300.1	0.0163729	3.54858	12.3457	0.0391246	0.157654
AC046136.1	0.0163639	3.54856	12.3457	0.0391253	0.157654
COL6A4P2	0.0715111	1.62166	12.348	0.0391412	0.157654
AC104187.1	0.0163276	3.54817	12.3457	0.0391453	0.157654
AC015909.5	0.0162305	3.54773	12.3456	0.0391674	0.157654
OR7E29P	0.015095	3.54711	12.3457	0.0391941	0.157654
AL356273.2	0.0160661	3.54558	12.3457	0.0392738	0.157654
SLC7A2	0.608151	1.16503	12.413	0.0392962	0.157654
RF00588	0.0154214	3.54447	12.3456	0.0393408	0.157654
ADPGK-AS1	0.0156439	3.54125	12.3456	0.0394931	0.157761
AL158835.1	0.015456	3.53855	12.3456	0.0396328	0.157761
RN7SL791P	0.0151471	3.53801	12.3456	0.0396697	0.157761
SPACA6P-AS	0.0238711	2.82624	12.3458	0.039685	0.157761
HTR3A	0.0153405	3.53659	12.3456	0.0397313	0.157761
LINC01477	0.0149321	3.53221	12.3456	0.0399539	0.158355
CALCB	0.113615	1.45337	12.3504	0.0402319	0.159068
MIR4300HG	0.628963	1.1686	12.4163	0.0403387	0.159068
AL845311.1	0.0144935	3.52458	12.3456	0.040354	0.159068
KIT	0.0666765	1.57467	12.348	0.0407565	0.160363
AC002429.2	0.340598	1.24069	12.3688	0.0411395	0.161169
NPIPB12	0.0130993	3.51023	12.3456	0.0411878	0.161169
PCDHB19P	0.0128581	3.50677	12.3456	0.0412785	0.161169
ACHE	0.012801	3.50599	12.3456	0.04132	0.161169
AC026356.2	0.0894622	1.51841	12.3489	0.041333	0.161169
CCDC198	0.0764429	1.56543	12.3483	0.0415683	0.161795
PABPC4L	0.0438755	1.77149	12.3468	0.0418135	0.162217
PRKAR2B	0.119027	1.47743	12.3501	0.0418261	0.162217
AC104257.1	0.0216888	2.7931	12.3458	0.0419417	0.162374
AL390195.1	0.0282473	2.22717	12.346	0.042176	0.162701
AP000802.1	0.0282474	2.22717	12.3461	0.0421762	0.162701
LINC01449	0.0212426	2.78747	12.3458	0.0423267	0.162991
AC020934.1	0.012426	3.48656	12.3456	0.0424244	0.163006
RBAK-RBAKDN	0.0294168	2.38618	12.346	0.0424808	0.163006
KCNQ5	0.297821	1.27665	12.3633	0.0435247	0.166571
NDP	0.0657946	1.6452	12.3478	0.0435635	0.166571
LMCD1-AS1	0.569424	1.15517	12.405	0.0437476	0.16698
HS3ST5	0.130798	1.42476	12.3508	0.0438741	0.167169
AC104078.1	0.0353081	2.08282	12.3463	0.0441694	0.167999
BMP5	0.613193	1.15074	12.4149	0.0444585	0.168802
LINC02507	0.0501743	1.81967	12.3469	0.0446172	0.169101
AL445259.1	0.0517177	1.82415	12.3469	0.0446933	0.169101
EVA1A	0.0516363	1.77769	12.347	0.0448672	0.169463
FDXACB1	0.00904337	3.43697	12.3456	0.0452418	0.170581
AC007686.3	0.0332441	1.96414	12.3463	0.0455206	0.171038
AC104986.1	0.0332442	1.96414	12.3463	0.0455207	0.171038
AF131215.3	0.00870931	3.42984	12.3456	0.045638	0.171182
IFI44	0.168375	1.33743	12.3541	0.0462229	0.172951
GRM5	0.246059	1.2796	12.3596	0.0462691	0.172951
WSCD2	0.0891068	1.49426	12.3488	0.046518	0.173384
AC005786.3	0.0410526	1.98336	12.3465	0.0465842	0.173384
HEPACAM	0.49715	1.1601	12.3904	0.0466249	0.173384
AL139393.1	0.0315702	2.04409	12.3463	0.0471296	0.174811
AC009403.2	0.0807961	1.49975	12.3488	0.0471699	0.174811
AL135925.1	0.0590844	1.6328	12.3474	0.0474535	0.175444
AL445685.1	0.0337722	2.06511	12.3463	0.0480803	0.175444
PLEKHA6	0.309251	1.21224	12.3666	0.0482982	0.175444
AC103691.1	0.0808274	1.47383	12.3488	0.048515	0.175444
AP000857.1	0.0224295	2.5491	12.3458	0.0485535	0.175444
FAM209B	0.0224296	2.5491	12.3459	0.048554	0.175444
AC009414.2	0.0224296	2.5491	12.3459	0.0485541	0.175444
RN7SL517P	0.0224296	2.5491	12.3458	0.0485541	0.175444
SNRPEP4	0.0224296	2.5491	12.3459	0.0485542	0.175444
LMLN-AS1	0.0224296	2.5491	12.3459	0.0485542	0.175444
PIEZO1P2	0.0224297	2.5491	12.3459	0.0485542	0.175444
AC005746.2	0.0224297	2.5491	12.3459	0.0485543	0.175444
TMPRSS11D	0.0224296	2.5491	12.3458	0.0485543	0.175444
MROH2B	0.0224297	2.5491	12.3458	0.0485544	0.175444
AC009107.1	0.0224297	2.5491	12.3458	0.0485546	0.175444
AL157938.2	0.0431069	1.7126	12.3468	0.0491847	0.177425
TMEM72-AS1	0.197118	1.29133	12.3559	0.0499414	0.179855
SRL	0.0805568	1.47364	12.3488	0.0503732	0.18111
AL133245.1	0.0272187	2.00244	12.3462	0.0506662	0.181861
GABRB1	0.257037	1.25209	12.3609	0.051298	0.183825
HILPDA	0.24365	1.26044	12.3596	0.0516574	0.184807
AC007923.4	0.062655	1.5487	12.3477	0.0521241	0.18599
ZNF157	0.0564739	1.58232	12.3475	0.0522171	0.18599
LINC02226	0.0564909	1.74635	12.3471	0.0522731	0.18599
AC074011.1	0.0295748	2.26078	12.346	0.0523311	0.18599
AC010148.1	0.0439635	1.72461	12.3469	0.0524908	0.186252
SNHG14	0.751906	1.10233	12.4759	0.0527414	0.186836
CRAT37	0.0769232	1.50554	12.3486	0.0529199	0.187162
AL358335.2	0.111158	1.39283	12.3505	0.053455	0.188747
AP000462.1	0.0449741	1.72513	12.347	0.0537093	0.189137
AC245100.2	0.0288043	2.2453	12.3461	0.0538691	0.189137
TNNC2	0.0291784	2.24482	12.3461	0.0539078	0.189137
AL024498.2	0.0919681	1.43366	12.3492	0.0539719	0.189137
LNCOC1	0.029097	2.24247	12.3461	0.054143	0.189137
ARHGAP19-SLIT1	0.0274729	2.08967	12.3462	0.0542243	0.189137
RCN1P2	0.0274729	2.08967	12.3461	0.0542244	0.189137
ACOX2	0.113236	1.37277	12.3505	0.0543389	0.189137
TMEM150C	0.489292	1.15453	12.3901	0.0543507	0.189137
AC009313.1	0.028688	2.23435	12.3461	0.0549679	0.190978
RPS4XP16	0.0324717	1.87103	12.3465	0.0557884	0.19268
KAZN-AS1	0.0324717	1.87103	12.3463	0.055789	0.19268
GPA33	0.0324717	1.87103	12.3463	0.0557893	0.19268
DBP	0.0535359	1.60224	12.3473	0.0558134	0.19268
CHRNE	0.132148	1.32969	12.3517	0.0559256	0.192761
LINC02365	0.0273412	2.22263	12.3461	0.0562158	0.193454
AC090061.1	0.0374266	1.74175	12.3466	0.0566297	0.193649
WASF4P	0.0374267	1.74175	12.3467	0.0566297	0.193649
LINC01356	0.0374266	1.74175	12.3466	0.0566298	0.193649
LINC02352	0.0374267	1.74175	12.3466	0.0566298	0.193649
AC011008.2	0.0233515	2.56939	12.3458	0.0568514	0.194101
AL645568.1	0.277247	1.21746	12.3629	0.0570294	0.194402
AC068305.2	0.0596541	1.61069	12.3475	0.0575316	0.195806
EWSAT1	0.0227537	2.55452	12.3459	0.0582141	0.197489
CAMK2G	0.548672	1.12867	12.4033	0.0582524	0.197489
LINC01697	0.068945	1.5374	12.3481	0.0582994	0.197489
SLC1A2	0.296426	1.21945	12.3648	0.0595809	0.198573
MYH3	0.0970807	1.38873	12.3498	0.0596623	0.198573
APOL4	0.0382442	1.82627	12.3465	0.0599077	0.198573
AC127502.1	0.0546609	1.55835	12.3473	0.0599427	0.198573
AL354993.2	0.0192533	2.53694	12.3458	0.0600121	0.198573
THSD8	0.0338027	1.71526	12.3468	0.0604239	0.198573
RPS3AP38	0.0297297	1.76309	12.3465	0.060647	0.198573
MIR2052HG	0.171032	1.30766	12.3543	0.0609859	0.198573
AF186192.2	0.0602729	1.57177	12.3476	0.0611116	0.198573
LINC02208	0.0387814	1.82588	12.3466	0.0617714	0.198573
AC023421.2	0.181862	1.293	12.3558	0.0618118	0.198573
VCAM1	0.0235221	2.16447	12.346	0.0625877	0.198573
USP3-AS1	0.194499	1.25147	12.3571	0.0627796	0.198573
KIAA1324	0.077801	1.44762	12.3488	0.0628617	0.198573
TPD52L1	0.104548	1.39654	12.3501	0.0629813	0.198573
LINC01532	0.0823354	1.43217	12.3487	0.0631071	0.198573
SUMO4	0.0783624	1.43944	12.3486	0.0636038	0.198573
AL031056.1	0.160843	1.30262	12.353	0.0637338	0.198573
SLC22A6	0.0714215	1.44758	12.3483	0.0637823	0.198573
PYCR1	0.0446683	1.58453	12.3471	0.063899	0.198573
AC023790.2	0.0369639	1.74295	12.3466	0.0639213	0.198573
AC104663.1	0.0157852	2.96414	12.3457	0.0640212	0.198573
TMEM130	0.0157852	2.96414	12.3457	0.0640218	0.198573
ZNF860	0.0157852	2.96414	12.3457	0.0640218	0.198573
PEAK3	0.0157852	2.96414	12.3457	0.0640218	0.198573
AL391152.1	0.0157853	2.96414	12.3457	0.0640219	0.198573
GSG1	0.0157853	2.96414	12.3457	0.0640219	0.198573
POLR3DP1	0.0157853	2.96414	12.3457	0.0640219	0.198573
AC020898.1	0.0157853	2.96414	12.3457	0.0640219	0.198573
PRDM14	0.0157853	2.96414	12.3457	0.0640219	0.198573
LIN28A	0.0157853	2.96414	12.3457	0.0640219	0.198573
LINC01100	0.0157853	2.96414	12.3457	0.0640219	0.198573
LINC00334	0.0157853	2.96414	12.3457	0.0640219	0.198573
TNFSF18	0.0157853	2.96414	12.3457	0.0640219	0.198573
AC005005.4	0.0157853	2.96414	12.3457	0.0640219	0.198573
AC096773.1	0.0157853	2.96414	12.3457	0.0640219	0.198573
AL356580.1	0.0157853	2.96414	12.3457	0.064022	0.198573
AP000844.1	0.0157853	2.96414	12.3457	0.0640221	0.198573
SPINK13	0.0157853	2.96414	12.3457	0.0640222	0.198573
AC006019.2	0.0157853	2.96414	12.3457	0.0640223	0.198573
SNORD14A	0.0157853	2.96414	12.3457	0.0640223	0.198573
AL513548.4	0.0157853	2.96414	12.3457	0.0640224	0.198573
AL161646.2	0.0157852	2.96414	12.3456	0.0640225	0.198573
GOLGA8UP	0.0157852	2.96414	12.3457	0.0640225	0.198573
AC008026.1	0.0157853	2.96414	12.3457	0.0640225	0.198573
AL583810.1	0.0157853	2.96414	12.3457	0.0640225	0.198573
ZNF572	0.0157853	2.96414	12.3457	0.0640225	0.198573
AL356055.1	0.0157852	2.96414	12.3457	0.0640225	0.198573
AC069029.1	0.0157853	2.96414	12.3457	0.0640225	0.198573
LINC02215	0.0157853	2.96414	12.3457	0.0640226	0.198573
AC023051.1	0.0157853	2.96414	12.3457	0.0640226	0.198573
INSRR	0.0157853	2.96414	12.3457	0.0640228	0.198573
LINC01676	0.0157853	2.96414	12.3457	0.0640228	0.198573
C9orf57	0.0157853	2.96414	12.3457	0.0640228	0.198573
AC090616.3	0.0157853	2.96414	12.3457	0.0640228	0.198573
TNFRSF13B	0.0157853	2.96414	12.3457	0.0640228	0.198573
AC092798.1	0.0157853	2.96414	12.3457	0.0640229	0.198573
AC104561.1	0.0157853	2.96414	12.3457	0.0640229	0.198573
AC004241.5	0.0157853	2.96414	12.3457	0.0640233	0.198573
AL157834.1	0.0871521	1.36811	12.3495	0.0642832	0.199094
AC126283.2	0.048374	1.60171	12.3472	0.0645057	0.199498
MPND	0.0468664	1.59794	12.347	0.0648001	0.200123
TLCD1	0.0339031	1.7259	12.3465	0.0651785	0.200234
SOX13	0.103609	1.35905	12.35	0.0652132	0.200234
MIR4453HG	0.0415706	1.60157	12.3469	0.0663288	0.200234
AC000068.1	0.0216534	2.32671	12.3459	0.0664048	0.200234
LINC00582	0.0216535	2.32671	12.3459	0.066405	0.200234
AC005077.2	0.0216534	2.32671	12.3459	0.066405	0.200234
AC135457.1	0.0216535	2.32671	12.3459	0.0664052	0.200234
OR2A9P	0.0216535	2.32671	12.3459	0.0664052	0.200234
SDS	0.0216535	2.32671	12.3459	0.0664052	0.200234
AC090058.1	0.0216535	2.32671	12.3459	0.0664053	0.200234
LINC00390	0.0216535	2.32671	12.3459	0.0664054	0.200234
OTOG	0.0216535	2.32671	12.3459	0.0664054	0.200234
AC243967.2	0.0216535	2.32671	12.3459	0.0664054	0.200234
GTF2IP5	0.0216535	2.32671	12.3459	0.0664054	0.200234
FAM204BP	0.0216535	2.32671	12.3459	0.0664054	0.200234
AC087742.1	0.0216535	2.32671	12.3459	0.0664056	0.200234
DSCR9	0.0216536	2.32671	12.3458	0.0664059	0.200234
RPL26P6	0.0344092	1.72321	12.3466	0.0665868	0.200484
FO681548.1	0.0366568	1.67463	12.3467	0.0666808	0.200484
ELOVL2	0.14649	1.26809	12.3536	0.0668553	0.200484
LINC01310	0.0264597	2.10629	12.3461	0.0668587	0.200484
ZNF436-AS1	0.0639165	1.45623	12.3481	0.0671504	0.20108
AC002074.1	0.0316997	1.78357	12.3464	0.0673674	0.201154
MAJIN	0.0339791	1.72561	12.3467	0.0675829	0.201154
AC105114.2	0.0284544	2.10669	12.3461	0.0680445	0.201154
AC110491.2	0.0266988	1.96414	12.3461	0.0681026	0.201154
ZIM2-AS1	0.0266988	1.96414	12.3462	0.0681026	0.201154
CTBP2P8	0.0266988	1.96414	12.3461	0.0681027	0.201154
AC004947.2	0.0266988	1.96414	12.3462	0.0681027	0.201154
AL512844.2	0.0266988	1.96414	12.3462	0.0681027	0.201154
AC104472.3	0.0266988	1.96414	12.3461	0.0681027	0.201154
RNY1	0.0266989	1.96414	12.3461	0.0681028	0.201154
APOL6	0.0499233	1.53611	12.3474	0.0684245	0.201829
SEC14L2	0.25621	1.1989	12.3613	0.0686215	0.202135
ZFHX4	0.0972225	1.43288	12.3496	0.0687772	0.202319
MTCO1P11	0.0164555	2.98289	12.3457	0.0698165	0.205098
SLCO1C1	0.153867	1.28985	12.3532	0.0704306	0.206622
LINC01500	0.0969025	1.32413	12.3502	0.0706586	0.206728
AC069281.1	0.0252036	2.089	12.346	0.0707175	0.206728
ZNF696	0.0395392	1.79016	12.3466	0.070845	0.206728
AL445465.1	0.0161402	2.9708	12.3457	0.0708483	0.206728
LAMA2	1.00899	1.06117	13.2695	0.071809	0.20925
ISOC1	0.0741905	1.50444	12.3478	0.072154	0.209908
GABRA3	0.0647546	1.40614	12.3483	0.0722645	0.209908
AC107980.1	0.0551334	1.47776	12.3476	0.0723253	0.209908
AL356108.1	0.101986	1.35219	12.3503	0.0728351	0.211105
P2RX7	0.242955	1.19184	12.361	0.0731692	0.21179
SULF1	0.184305	1.25299	12.3558	0.0734426	0.212298
AL133259.1	0.0227154	2.37636	12.3459	0.0741938	0.214184
AC010542.5	0.0130857	2.9314	12.3457	0.0743683	0.214402
CHL1	0.229626	1.2028	12.3603	0.0744949	0.214482
NPAS2	0.322397	1.17262	12.3686	0.074619	0.214554
PCBP4	0.0852871	1.37237	12.3491	0.0747233	0.21457
LINC01239	0.146349	1.29418	12.3531	0.075376	0.216158
STXBP5	0.640501	1.09887	12.4313	0.075647	0.216501
DTD2	0.0524698	1.47953	12.3475	0.0756955	0.216501
AL592293.1	0.0455593	1.55047	12.3472	0.0759088	0.216733
TRPC5OS	0.0122388	2.91389	12.3457	0.0759766	0.216733
AL035681.1	0.0408032	1.5491	12.3469	0.0761336	0.216896
AC018628.1	0.0446635	1.55426	12.3471	0.0769082	0.218635
AL157938.3	0.0225248	2.35128	12.3459	0.0769457	0.218635
KCTD21-AS1	0.0517928	1.45455	12.3478	0.0772942	0.219337
USP26	0.0358873	1.6105	12.3467	0.0777544	0.220067
AC104984.2	0.0358873	1.6105	12.3466	0.0777545	0.220067
SLC47A1P2	0.0219471	2.3417	12.3459	0.0780427	0.220404
BRINP3	0.265703	1.19612	12.3634	0.0780768	0.220404
RPH3AL	0.0811163	1.36636	12.349	0.0787177	0.221924
AIMP1P1	0.0220676	2.3348	12.3459	0.0788299	0.221952
MIR548A1HG	0.050267	1.43247	12.3477	0.0792329	0.222798
RHOXF1	0.0216439	2.3289	12.3459	0.0795246	0.223118
PPP2R2B	0.973817	1.05411	12.9834	0.079669	0.223118
LRRC3B	0.102216	1.31427	12.3505	0.0796762	0.223118
DGKQ	0.0622356	1.4407	12.3479	0.0797635	0.223118
ATP8A2P3	0.0314505	1.68939	12.3466	0.0800077	0.223118
SLC6A1	0.45078	1.12075	12.3861	0.080198	0.223118
AL109811.3	0.0309281	1.70111	12.3465	0.0802729	0.223118
STX1B	0.0309281	1.70111	12.3465	0.080273	0.223118
SERTAD1	0.0309282	1.70111	12.3464	0.0802731	0.223118
AL138847.1	0.0261399	1.98029	12.3461	0.081262	0.225104
AC019077.1	0.0434178	1.49742	12.3473	0.0813582	0.225104
ACACB	0.450443	1.11976	12.3866	0.0814525	0.225104
ENTPD8	0.0323988	1.6099	12.3467	0.0816043	0.225104
AL158064.1	0.0579589	1.47529	12.3477	0.0818206	0.225104
OSGEPL1	0.143128	1.24717	12.353	0.0822882	0.225104
AL358075.4	0.0707754	1.38021	12.3485	0.0827755	0.225104
COQ3	0.0482067	1.50099	12.3474	0.0828893	0.225104
LINC02107	0.0343261	1.61301	12.3467	0.0837783	0.225104
AL450163.1	0.0259251	1.84866	12.3462	0.0838225	0.225104
LINC02552	0.0259252	1.84866	12.3462	0.0838226	0.225104
NPIPB8	0.0259252	1.84866	12.3462	0.0838227	0.225104
AC025465.1	0.0259251	1.84866	12.3461	0.0838227	0.225104
AC069234.1	0.0273664	1.97944	12.3462	0.084139	0.225104
PDE7B	0.517031	1.11119	12.399	0.0841803	0.225104
LFNG	0.0803378	1.35136	12.3489	0.084222	0.225104
AC026786.2	0.0270436	1.97693	12.3462	0.0845197	0.225104
RAB6B	0.0899078	1.29291	12.3499	0.0845775	0.225104
OR5AH1P	0.0449114	1.46164	12.3473	0.0846419	0.225104
TSPAN17	0.0642102	1.35673	12.3485	0.0846994	0.225104
AL138999.1	0.0181754	2.28653	12.3459	0.0847998	0.225104
AL356801.1	0.0386647	1.64578	12.3466	0.0854551	0.225104
AC239727.1	0.040036	1.49848	12.347	0.0867711	0.225104
NPIPB5	0.0400361	1.49848	12.347	0.0867712	0.225104
SLC26A6	0.040036	1.49848	12.3469	0.0867712	0.225104
AC068860.1	0.0208776	2.13406	12.3459	0.0868157	0.225104
FES	0.0208776	2.13406	12.3459	0.0868158	0.225104
EXOC5P1	0.0208776	2.13406	12.3459	0.0868158	0.225104
AC020912.1	0.0208777	2.13406	12.346	0.086816	0.225104
ARHGEF39	0.0208777	2.13406	12.3459	0.0868162	0.225104
FAM228A	0.0208777	2.13406	12.3459	0.0868162	0.225104
DSCAM-IT1	0.0208777	2.13406	12.3459	0.0868163	0.225104
AC007785.3	0.0208777	2.13406	12.3459	0.0868164	0.225104
AC007494.2	0.0208777	2.13406	12.346	0.0868164	0.225104
NOP56P1	0.0208777	2.13406	12.3459	0.0868164	0.225104
LINC01141	0.0208777	2.13406	12.346	0.0868164	0.225104
AC010883.1	0.0208778	2.13406	12.3459	0.0868165	0.225104
A1CF	0.0208778	2.13406	12.3459	0.0868166	0.225104
TTC21B-AS1	0.0208778	2.13406	12.3459	0.0868168	0.225104
AC126773.1	0.0208778	2.13406	12.3459	0.0868168	0.225104
AC007106.1	0.0208778	2.13406	12.3459	0.0868169	0.225104
FAM218A	0.0537873	1.46756	12.3478	0.0868357	0.225104
GRM1	0.15579	1.23327	12.3539	0.0870067	0.225104
SCN2A	0.0885714	1.34471	12.3497	0.08781	0.225104
AL035071.1	0.0442942	1.46217	12.3472	0.0885357	0.225104
AL606489.1	0.0417329	1.48838	12.3473	0.0887926	0.225104
TMEM147-AS1	0.0512898	1.45394	12.3476	0.0892588	0.225104
LINC02355	0.110515	1.27624	12.351	0.0895453	0.225104
GPC5-AS1	0.02781	1.63133	12.3466	0.0897191	0.225104
SLITRK4	0.0066774	2.77279	12.3456	0.0907499	0.225104
MYOZ2	0.0376668	1.61345	12.3468	0.0907532	0.225104
AL121852.1	0.0326149	1.5335	12.3469	0.0909416	0.225104
TTPA	0.117842	1.26033	12.3516	0.0913048	0.225104
MFSD9	0.0304372	1.69474	12.3464	0.0914309	0.225104
ZNF414	0.0427981	1.49973	12.347	0.091576	0.225104
FBLIM1	0.0402138	1.5015	12.347	0.092121	0.225104
RND1	0.033714	1.76009	12.3464	0.0925361	0.225104
MFAP3L	0.171202	1.1942	12.356	0.0925844	0.225104
AGGF1P1	0.036782	1.62316	12.3467	0.0926498	0.225104
AC006213.6	0.0233082	1.91781	12.3461	0.0926666	0.225104
AC098829.1	0.289455	1.16073	12.3657	0.0926944	0.225104
WDR88	0.0539809	1.36701	12.3485	0.0927258	0.225104
AC008735.2	0.0310314	1.70488	12.3465	0.0930128	0.225104
AC007255.1	0.0696873	1.33653	12.3489	0.0936128	0.225104
AL031432.4	0.0775285	1.31754	12.3491	0.0937384	0.225104
ARMC7	0.0462976	1.42033	12.3475	0.0937745	0.225104
AL354977.2	0.0263157	1.55881	12.3466	0.0941912	0.225104
AC090365.1	0.0301568	1.6231	12.3465	0.0945085	0.225104
AL138799.4	0.030157	1.6231	12.3465	0.0945086	0.225104
CNR2	0.0301569	1.6231	12.3465	0.0945086	0.225104
PSPHP1	0.0441468	1.41982	12.3473	0.0949172	0.225104
FSIP2-AS1	0.107235	1.2636	12.3511	0.0951146	0.225104
CYP4F11	0.0487992	1.44877	12.3474	0.0958208	0.225104
CXCL2	0.14953	1.28249	12.3535	0.0963067	0.225104
E2F6	0.090975	1.28807	12.3498	0.0964984	0.225104
AC012668.3	0.0456004	1.42819	12.3473	0.0965721	0.225104
AL353795.3	0.0289098	1.65013	12.3465	0.0966253	0.225104
DOK3	0.0244329	1.75306	12.3463	0.0968125	0.225104
AC018680.1	0.111397	1.29164	12.351	0.096896	0.225104
PEX5L	0.128567	1.23312	12.3526	0.0970768	0.225104
NNMT	0.145217	1.22605	12.3533	0.0970996	0.225104
SLC16A9	0.55814	1.09281	12.4091	0.0975835	0.225104
TAPBPL	0.0550797	1.35634	12.348	0.0978816	0.225104
LINC00879	0.0358932	1.55351	12.3468	0.0979187	0.225104
DBNDD1	0.0331066	1.54134	12.3467	0.0980199	0.225104
TMEM256-PLSCR3	0.0392694	1.44957	12.3471	0.098243	0.225104
RFNG	0.10334	1.23722	12.3509	0.0987558	0.225104
LINC01797	0.0150077	2.5491	12.3457	0.0989041	0.225104
AC020911.1	0.0150077	2.5491	12.3457	0.0989045	0.225104
AC006043.1	0.0150077	2.5491	12.3457	0.0989046	0.225104
AC002044.1	0.0150077	2.5491	12.3457	0.0989046	0.225104
RPL4P3	0.0150078	2.5491	12.3457	0.0989046	0.225104
AL031666.3	0.0150077	2.5491	12.3457	0.0989047	0.225104
RPSAP74	0.0150078	2.5491	12.3457	0.0989049	0.225104
PCBP2-OT1	0.0150078	2.5491	12.3457	0.0989049	0.225104
ZNF114-AS1	0.0150078	2.5491	12.3457	0.0989049	0.225104
GACAT3	0.0150078	2.5491	12.3457	0.098905	0.225104
HES2	0.0150078	2.5491	12.3457	0.098905	0.225104
AC037487.3	0.0150078	2.5491	12.3457	0.0989052	0.225104
LANCL3	0.0150078	2.5491	12.3457	0.0989052	0.225104
ALG1L10P	0.0150078	2.5491	12.3457	0.0989052	0.225104
ARHGEF3-AS1	0.0150078	2.5491	12.3457	0.0989053	0.225104
AP003733.3	0.0150078	2.5491	12.3457	0.0989053	0.225104
AC004224.2	0.0150078	2.5491	12.3457	0.0989053	0.225104
RPL31P54	0.0150078	2.5491	12.3457	0.0989053	0.225104
NUTM2G	0.0150078	2.5491	12.3457	0.0989053	0.225104
WNT7B	0.0150078	2.5491	12.3457	0.0989053	0.225104
RPS24P16	0.0150078	2.5491	12.3457	0.0989054	0.225104
AP003398.2	0.0150078	2.5491	12.3457	0.0989054	0.225104
AL035409.1	0.0150078	2.5491	12.3457	0.0989054	0.225104
RAB3A	0.0150078	2.5491	12.3457	0.0989054	0.225104
OMD	0.0150078	2.5491	12.3457	0.0989054	0.225104
AL512329.1	0.0150078	2.5491	12.3457	0.0989055	0.225104
AC074051.1	0.0150078	2.5491	12.3457	0.0989055	0.225104
AC016642.1	0.0150078	2.5491	12.3457	0.0989055	0.225104
AL139274.2	0.0150078	2.5491	12.3457	0.0989055	0.225104
AL160272.1	0.0150078	2.5491	12.3457	0.0989055	0.225104
TMEM86A	0.0150078	2.5491	12.3457	0.0989056	0.225104
RNPS1P1	0.0150078	2.5491	12.3457	0.0989056	0.225104
EEF1A1P16	0.0150078	2.5491	12.3457	0.0989057	0.225104
AC007792.1	0.0150078	2.5491	12.3457	0.0989057	0.225104
HEATR9	0.0150078	2.5491	12.3457	0.0989058	0.225104
AC020910.5	0.0150078	2.5491	12.3457	0.0989058	0.225104
AC027279.4	0.0150078	2.5491	12.3457	0.0989058	0.225104
RPL37AP8	0.0150078	2.5491	12.3457	0.0989058	0.225104
AL136084.2	0.0150079	2.5491	12.3457	0.0989059	0.225104
AP000844.2	0.0150079	2.5491	12.3457	0.098906	0.225104
AL035458.1	0.0150079	2.5491	12.3457	0.0989061	0.225104
AL022310.1	0.0150079	2.5491	12.3457	0.0989061	0.225104
AL135905.2	0.0150079	2.5491	12.3457	0.0989061	0.225104
LINC02221	0.0150078	2.5491	12.3457	0.0989061	0.225104
AC004491.1	0.0150079	2.5491	12.3457	0.0989062	0.225104
FO393419.3	0.0150078	2.5491	12.3457	0.0989062	0.225104
AC138761.3	0.0150079	2.5491	12.3457	0.0989063	0.225104
LINC00692	0.0150079	2.5491	12.3457	0.0989063	0.225104
AC055811.1	0.0150079	2.5491	12.3458	0.0989064	0.225104
AC025031.3	0.0150079	2.5491	12.3457	0.0989065	0.225104
SLC22A13	0.0150079	2.5491	12.3457	0.0989066	0.225104
AC090679.1	0.0150079	2.5491	12.3457	0.0989066	0.225104
DNAJB5-DT	0.0150079	2.5491	12.3457	0.0989066	0.225104
SLC5A2	0.0150079	2.5491	12.3457	0.0989067	0.225104
NOX3	0.0150079	2.5491	12.3457	0.0989067	0.225104
AQP8	0.0150079	2.5491	12.3457	0.0989068	0.225104
LINC02214	0.0150079	2.5491	12.3457	0.0989071	0.225104
MOXD1	0.139056	1.24024	12.353	0.0993241	0.225104
AC013643.3	0.0329641	1.54119	12.3468	0.0995845	0.225104
KCNJ8	0.0218195	2.15396	12.3459	0.0998711	0.225104
AC010655.2	0.0329449	1.49264	12.3469	0.100526	0.225104
IPO9-AS1	0.261991	1.14503	12.3641	0.100903	0.225104
SEMA3B	0.335816	1.12291	12.3718	0.100957	0.225104
SDC4	0.205804	1.16566	12.3584	0.101088	0.225104
FBXO41	0.0395649	1.45404	12.3469	0.101287	0.225104
AC073343.1	0.0251518	1.74175	12.3462	0.101371	0.225104
PDZD7	0.0251518	1.74175	12.3462	0.101371	0.225104
MEP1A	0.0251518	1.74175	12.3462	0.101371	0.225104
MCHR2	0.0251519	1.74175	12.3463	0.101371	0.225104
LPIN3	0.0251519	1.74175	12.3462	0.101371	0.225104
ZNF890P	0.0251519	1.74175	12.3462	0.101371	0.225104
AC068286.1	0.025152	1.74175	12.3461	0.101372	0.225104
MOB3C	0.025152	1.74175	12.3462	0.101372	0.225104
SRCAP	0.025152	1.74175	12.3462	0.101372	0.225104
FBXO47	0.0251519	1.74175	12.3462	0.101372	0.225104
PRDM16	0.0182308	1.8599	12.3462	0.101587	0.225104
SLC8A3	0.0458614	1.505	12.3472	0.101783	0.225104
BCHE	0.100858	1.29973	12.3506	0.101865	0.225104
AP001372.2	0.0550792	1.35417	12.3481	0.102347	0.225104
ZNF239	0.0343494	1.49021	12.3468	0.102987	0.225104
LINC02024	0.0515741	1.38057	12.3475	0.103189	0.225104
ZNF426-DT	0.0205343	2.13136	12.346	0.103192	0.225104
WBP2NL	0.0774936	1.28068	12.3493	0.103568	0.225104
MICALL2	0.239067	1.14459	12.3621	0.10373	0.225104
LINC00598	0.175525	1.17543	12.3565	0.103925	0.225104
AC018697.1	0.0433825	1.37918	12.3473	0.105891	0.225104
AL139294.1	0.0144267	2.57453	12.3456	0.105898	0.225104
SEMA4B	0.207923	1.15071	12.3588	0.106362	0.225104
AC004672.2	0.0158387	2.56902	12.3457	0.106495	0.225104
LIPC	0.0363176	1.50359	12.3467	0.106688	0.225104
GAS1RR	0.0282483	1.61534	12.3465	0.106789	0.225104
AC024563.1	0.0327205	1.45471	12.3469	0.106836	0.225104
SMN2	0.0578891	1.32352	12.348	0.106861	0.225104
APCDD1L	0.0239792	1.8329	12.3462	0.107414	0.225104
ALMS1-IT1	0.0270615	1.78195	12.3462	0.107744	0.225104
LINC00324	0.0155366	2.5585	12.3457	0.107817	0.225104
EPS8L2	0.0326303	1.66604	12.3464	0.107833	0.225104
AC016065.1	0.0318887	1.66515	12.3465	0.108088	0.225104
AC124312.5	0.0153862	2.55594	12.3457	0.108142	0.225104
AL133260.1	0.015268	2.55377	12.3457	0.108419	0.225104
AP4S1	0.176485	1.15874	12.3567	0.108533	0.225104
AL160272.2	0.015012	2.55058	12.3457	0.108827	0.225104
AC007743.1	0.086137	1.25596	12.3499	0.108929	0.225104
Z82214.2	0.0145604	2.54814	12.3458	0.109141	0.225104
AC069410.1	0.0522556	1.31644	12.3479	0.109283	0.225104
BAG4	0.120049	1.20138	12.3522	0.109441	0.225104
KBTBD4	0.0589212	1.40485	12.3475	0.109474	0.225104
RN7SL473P	0.0201024	1.96414	12.346	0.109989	0.225104
AC006270.1	0.0201023	1.96414	12.346	0.109989	0.225104
ERCC6L	0.0201024	1.96414	12.346	0.109989	0.225104
AC103810.2	0.0201024	1.96414	12.346	0.109989	0.225104
AC004771.3	0.0201024	1.96414	12.346	0.109989	0.225104
NPIPB9	0.0201024	1.96414	12.346	0.109989	0.225104
RNY1P16	0.0201024	1.96414	12.346	0.109989	0.225104
AC008067.1	0.0201024	1.96414	12.346	0.109989	0.225104
AC090198.1	0.0201024	1.96414	12.346	0.109989	0.225104
AC090510.1	0.0201024	1.96414	12.346	0.109989	0.225104
WDR24	0.029386	1.5491	12.3465	0.110064	0.225104
SPTBN5	0.0293861	1.5491	12.3465	0.110064	0.225104
SLC7A14	0.0293862	1.5491	12.3465	0.110064	0.225104
RLBP1	0.055801	1.33385	12.348	0.110194	0.225104
AL137781.1	0.0265504	1.77492	12.3462	0.110476	0.225104
LINC01931	0.0385032	1.40226	12.3471	0.110545	0.225104
TMEM213	0.0385033	1.40226	12.3471	0.110545	0.225104
NDUFB1P2	0.0385033	1.40226	12.347	0.110545	0.225104
SLC25A42	0.169207	1.17668	12.3554	0.110712	0.225104
AL117350.1	0.0348596	1.56689	12.3468	0.111113	0.225104
CMYA5	0.13513	1.19946	12.3528	0.111314	0.225104
ACTG2	0.0319394	1.65554	12.3465	0.111814	0.225104
WNK4	0.0319286	1.65787	12.3464	0.112153	0.225104
AC097634.4	0.0977786	1.25006	12.3507	0.112316	0.225104
SYCE1	0.0315722	1.65152	12.3465	0.112679	0.225104
AC002451.1	0.0221851	1.80663	12.3462	0.112819	0.225104
AC015983.2	0.0392004	1.40106	12.3473	0.112845	0.225104
DPP3	0.0626251	1.30783	12.3484	0.113353	0.225104
AC007688.1	0.0446849	1.38664	12.3474	0.113603	0.225104
KAZN	0.741685	1.05865	12.4892	0.113623	0.225104
ZNF708	0.322149	1.10715	12.3713	0.114338	0.225104
HIP1R	0.234336	1.12641	12.362	0.114668	0.225104
SLC28A1	0.0820541	1.22743	12.3498	0.114916	0.225104
ZIK1	0.0391688	1.40554	12.3471	0.115423	0.225104
AC112693.3	0.0157308	2.05563	12.3459	0.115564	0.225104
RTN2	0.0408473	1.42266	12.347	0.115773	0.225104
SAMMSON	0.0688476	1.24672	12.349	0.11636	0.225104
ATP13A5	0.0814845	1.23855	12.3495	0.116892	0.225104
BHMT2	0.0230436	1.57314	12.3466	0.116953	0.225104
ZBTB26	0.10231	1.2181	12.351	0.117107	0.225104
AL354811.1	0.0217437	2.02956	12.3459	0.117111	0.225104
BX248409.1	0.0335811	1.43362	12.3469	0.117133	0.225104
PSG8	0.0335811	1.43363	12.3469	0.117133	0.225104
MALINC1	0.0335812	1.43363	12.3468	0.117133	0.225104
LINC00689	0.0766746	1.23964	12.3496	0.11727	0.225104
CDKN2AIPNL	0.0518856	1.31707	12.3481	0.118652	0.225104
FGF7P6	0.0248643	1.76844	12.3462	0.118726	0.225104
AC008676.3	0.0452585	1.35748	12.3473	0.119389	0.225104
TMEM176B	0.0616082	1.26147	12.3489	0.119483	0.225104
HHIP	0.0527168	1.32994	12.3481	0.119739	0.225104
AL161757.4	0.0361332	1.44897	12.3468	0.119745	0.225104
RUBCN	0.181738	1.13982	12.3574	0.119838	0.225104
AC008056.1	0.024379	1.64221	12.3463	0.120711	0.225104
LINC01842	0.0243789	1.64221	12.3463	0.120711	0.225104
PCDHA11	0.0243789	1.64221	12.3463	0.120711	0.225104
CABP1	0.024379	1.64221	12.3462	0.120711	0.225104
CGN	0.024379	1.64221	12.3462	0.120711	0.225104
AC012355.1	0.024379	1.64221	12.3462	0.120711	0.225104
PFKFB1	0.0243791	1.64221	12.3463	0.120711	0.225104
SLC37A4	0.024379	1.64221	12.3462	0.120711	0.225104
AC008264.2	0.0243791	1.64221	12.3463	0.120711	0.225104
AC091153.2	0.0243791	1.64221	12.3463	0.120711	0.225104
LCTL	0.0243791	1.64221	12.3463	0.120711	0.225104
AL136360.1	0.0243791	1.64221	12.3462	0.120711	0.225104
AL354994.1	0.0243791	1.64221	12.3462	0.120711	0.225104
AC003991.1	0.0867383	1.21922	12.3501	0.12198	0.225104
TEAD4	0.0506093	1.30411	12.3475	0.122569	0.225104
CYP51A1P3	0.0214687	1.70864	12.3462	0.1227	0.225104
TMC2	0.0687892	1.22717	12.349	0.123152	0.225104
SLC25A10	0.0501103	1.31274	12.3478	0.124575	0.225104
PITPNM2	0.265436	1.11223	12.3645	0.124796	0.225104
MYO18A	0.186751	1.13345	12.3571	0.125212	0.225104
AC027682.6	0.0206863	1.69877	12.3462	0.125301	0.225104
AC007285.1	0.0917468	1.2105	12.3504	0.125323	0.225104
LINC00466	0.0474231	1.29635	12.3476	0.125624	0.225104
PCDHB4	0.0268919	1.58312	12.3464	0.125765	0.225104
COCH	0.0399631	1.38023	12.3471	0.126418	0.225104
AC009163.4	0.0353257	1.45604	12.3468	0.126456	0.225104
ITPKC	0.179683	1.14604	12.3568	0.126724	0.225104
LINC02015	0.0286156	1.47871	12.3465	0.126915	0.225104
THORLNC	0.0286158	1.47871	12.3466	0.126915	0.225104
AC017091.1	0.0286158	1.47871	12.3466	0.126915	0.225104
AC068759.1	0.0286158	1.47871	12.3466	0.126915	0.225104
AC060765.1	0.0286158	1.47871	12.3465	0.126915	0.225104
RPS20P22	0.0286159	1.47871	12.3465	0.126915	0.225104
RHBDL2	0.103525	1.18474	12.3513	0.126978	0.225104
RIMBP2	0.116665	1.17146	12.352	0.126992	0.225104
LINC00612	0.0202422	1.9671	12.346	0.127845	0.225104
TPST1	0.498408	1.07696	12.3988	0.127941	0.225104
SUSD5	0.0506759	1.28375	12.3479	0.12853	0.225104
HEPN1	0.134072	1.14369	12.3539	0.128918	0.225104
POMGNT1	0.142387	1.14418	12.3544	0.129045	0.225104
Z97055.2	0.0219914	1.69815	12.3462	0.12917	0.225104
TAP2	0.0591787	1.25761	12.3487	0.1294	0.225104
AL138955.1	0.00902816	3.58414	12.3455	0.129524	0.225104
LINC02158	0.00902816	3.58414	12.3455	0.129524	0.225104
CCL2	0.0405686	1.40428	12.3473	0.129637	0.225104
CFI	0.0862883	1.20716	12.35	0.129638	0.225104
TMPRSS11BNL	0.00880214	3.58181	12.3455	0.129742	0.225104
LINC02238	0.00876543	3.58142	12.3455	0.129778	0.225104
GPR108	0.0810838	1.20718	12.3495	0.130007	0.225104
PHKG1	0.217909	1.11766	12.3605	0.130158	0.225104
AL645608.6	0.0212906	1.69718	12.3463	0.130569	0.225104
AC007228.1	0.0365947	1.36377	12.347	0.130645	0.225104
ALKAL2	0.0187638	1.9519	12.346	0.130691	0.225104
LINC01553	0.00773703	3.56922	12.3455	0.130932	0.225104
SLCO1B1	0.00846621	3.56863	12.3455	0.13097	0.225104
LDB3	0.0283417	1.51791	12.3464	0.131069	0.225104
AC104574.2	0.669618	1.07089	12.4495	0.131332	0.225104
LINC02020	0.00972044	3.56264	12.3456	0.131523	0.225104
AC096719.1	0.0976791	1.17967	12.3507	0.131553	0.225104
ATP1B1P1	0.0436641	1.3075	12.3474	0.131626	0.225104
AC106800.1	0.00884254	3.56156	12.3455	0.131629	0.225104
HSD17B2	0.00882999	3.56089	12.3455	0.131693	0.225104
AL450344.3	0.00882589	3.56068	12.3455	0.131712	0.225104
GASAL1	0.00879985	3.55945	12.3455	0.131828	0.225104
RNA5SP217	0.00851241	3.55858	12.3455	0.131913	0.225104
AP000350.5	0.00876965	3.55822	12.3455	0.131945	0.225104
SLC10A5	0.00875862	3.55782	12.3455	0.131983	0.225104
LINC02176	0.00874418	3.55732	12.3456	0.13203	0.225104
LINC00885	0.00837787	3.55622	12.3455	0.132138	0.225104
HYKK	0.0375331	1.46765	12.3467	0.132157	0.225104
RHOA-IT1	0.00858335	3.55337	12.3456	0.132404	0.225104
AC060234.3	0.00858155	3.55334	12.3456	0.132407	0.225104
AC011389.1	0.00857946	3.5533	12.3456	0.132411	0.225104
AL138721.1	0.00826557	3.55309	12.3455	0.132434	0.225104
RNF112	0.00856349	3.55302	12.3456	0.132437	0.225104
INE2	0.00856329	3.55302	12.3456	0.132437	0.225104
KCNT1	0.00855985	3.55296	12.3456	0.132443	0.225104
Z98048.1	0.00828407	3.55298	12.3455	0.132444	0.225104
ALX3	0.00855468	3.55288	12.3456	0.132451	0.225104
AC091691.2	0.00824685	3.55238	12.3455	0.132502	0.225104
PCDHGB2	0.00845469	3.55146	12.3456	0.132584	0.225104
HSD17B3	0.00845069	3.55141	12.3456	0.132589	0.225104
AC079148.1	0.00844589	3.55136	12.3456	0.132594	0.225104
AL157955.2	0.00840196	3.55135	12.3456	0.132596	0.225104
AC013267.1	0.00844307	3.55132	12.3456	0.132597	0.225104
AL512428.1	0.00843995	3.55129	12.3456	0.132601	0.225104
AC022796.1	0.00843923	3.55128	12.3456	0.132602	0.225104
C10orf99	0.008439	3.55128	12.3456	0.132602	0.225104
LINC00545	0.00843745	3.55126	12.3456	0.132604	0.225104
EFCAB9	0.00843616	3.55124	12.3456	0.132605	0.225104
PNLIP	0.00843616	3.55124	12.3456	0.132605	0.225104
AC009145.1	0.00843562	3.55124	12.3456	0.132606	0.225104
NT5DC4	0.00843509	3.55123	12.3456	0.132606	0.225104
AC025031.4	0.00843411	3.55122	12.3456	0.132607	0.225104
HTR3E-AS1	0.00843364	3.55121	12.3456	0.132608	0.225104
DGAT2	0.00843364	3.55121	12.3456	0.132608	0.225104
RPL21P108	0.0084332	3.55121	12.3456	0.132608	0.225104
SFTPB	0.00843236	3.5512	12.3456	0.132609	0.225104
AC048382.1	0.00843157	3.55119	12.3456	0.13261	0.225104
CTAGE1	0.00843082	3.55118	12.3456	0.132611	0.225104
RPS29P14	0.00842887	3.55116	12.3456	0.132613	0.225104
CACNA1C-AS2	0.00842887	3.55116	12.3456	0.132613	0.225104
AC105271.1	0.00842887	3.55116	12.3456	0.132613	0.225104
AC010280.3	0.00842829	3.55115	12.3456	0.132614	0.225104
TMEM273	0.00842829	3.55115	12.3456	0.132614	0.225104
AL022324.1	0.0084236	3.5511	12.3456	0.132619	0.225104
AC079193.2	0.0428251	1.30496	12.3474	0.132621	0.225104
AC084882.1	0.00841909	3.55105	12.3456	0.132623	0.225104
RNY3P16	0.00841796	3.55104	12.3456	0.132625	0.225104
AC090907.1	0.00840876	3.55094	12.3456	0.132634	0.225104
AL354868.1	0.00840876	3.55094	12.3456	0.132634	0.225104
OR2Z1	0.00840876	3.55094	12.3456	0.132634	0.225104
NPM1P47	0.00840876	3.55094	12.3456	0.132634	0.225104
F9	0.00840876	3.55094	12.3456	0.132634	0.225104
SERPINB7	0.00840876	3.55094	12.3456	0.132634	0.225104
RPL7P8	0.00840876	3.55094	12.3456	0.132634	0.225104
ZNF137P	0.00840876	3.55094	12.3456	0.132634	0.225104
ZNF807	0.00840876	3.55094	12.3456	0.132634	0.225104
IFI30	0.00840876	3.55094	12.3456	0.132634	0.225104
AL357500.1	0.00840876	3.55094	12.3456	0.132634	0.225104
OPALIN	0.00840876	3.55094	12.3456	0.132634	0.225104
LINC00706	0.00840876	3.55094	12.3456	0.132634	0.225104
RPL35P9	0.00840876	3.55094	12.3456	0.132634	0.225104
AC138430.1	0.00840876	3.55094	12.3456	0.132634	0.225104
RN7SL310P	0.00840876	3.55094	12.3456	0.132634	0.225104
RNF31	0.00840876	3.55094	12.3456	0.132634	0.225104
AC024580.1	0.00840876	3.55094	12.3456	0.132634	0.225104
AC022400.8	0.00840876	3.55094	12.3456	0.132634	0.225104
GPR171	0.00840876	3.55094	12.3456	0.132634	0.225104
AC067930.3	0.00840876	3.55094	12.3456	0.132634	0.225104
CBLN2	0.00840876	3.55094	12.3456	0.132634	0.225104
NCRNA00250	0.00840876	3.55094	12.3456	0.132634	0.225104
TAT	0.00840876	3.55094	12.3456	0.132634	0.225104
CYP2G1P	0.00840876	3.55094	12.3456	0.132634	0.225104
ALG9-IT1	0.00840876	3.55094	12.3456	0.132634	0.225104
LINC02546	0.00840876	3.55094	12.3456	0.132634	0.225104
AC128709.2	0.00840876	3.55094	12.3456	0.132634	0.225104
AC006538.1	0.00840876	3.55094	12.3456	0.132634	0.225104
AC007529.1	0.00840876	3.55094	12.3456	0.132634	0.225104
GABRR3	0.00840876	3.55094	12.3456	0.132634	0.225104
LINC01405	0.00840876	3.55094	12.3456	0.132634	0.225104
AL139161.1	0.00840876	3.55094	12.3456	0.132634	0.225104
RBPMS-AS1	0.00840876	3.55094	12.3456	0.132634	0.225104
HLTF-AS1	0.00840876	3.55094	12.3456	0.132634	0.225104
AIPL1	0.00840876	3.55094	12.3456	0.132634	0.225104
AC016734.2	0.00840876	3.55094	12.3456	0.132634	0.225104
AC091231.1	0.00840876	3.55094	12.3456	0.132634	0.225104
ANKS4B	0.00840876	3.55094	12.3456	0.132634	0.225104
AL359844.1	0.00840876	3.55094	12.3456	0.132634	0.225104
AMPD1	0.00840876	3.55094	12.3456	0.132634	0.225104
PCDHA5	0.00840876	3.55094	12.3456	0.132634	0.225104
VIPR1	0.00840876	3.55094	12.3456	0.132634	0.225104
MRE11P1	0.00840876	3.55094	12.3456	0.132634	0.225104
AC018761.2	0.00840876	3.55094	12.3456	0.132634	0.225104
AP000866.2	0.00840876	3.55094	12.3456	0.132634	0.225104
AP001972.5	0.00840876	3.55094	12.3456	0.132634	0.225104
PHBP21	0.00840876	3.55094	12.3456	0.132634	0.225104
AL136310.1	0.00840876	3.55094	12.3456	0.132634	0.225104
FOXS1	0.00840876	3.55094	12.3456	0.132634	0.225104
AC117503.2	0.00840876	3.55094	12.3456	0.132634	0.225104
FABP1	0.00840876	3.55094	12.3456	0.132634	0.225104
AC244093.2	0.00840876	3.55094	12.3456	0.132634	0.225104
VN1R107P	0.00840876	3.55094	12.3456	0.132634	0.225104
TMEM249	0.00840876	3.55094	12.3456	0.132634	0.225104
AC023886.2	0.00840876	3.55094	12.3456	0.132634	0.225104
AC022165.1	0.00840876	3.55094	12.3456	0.132634	0.225104
AC010285.3	0.00840876	3.55094	12.3456	0.132634	0.225104
AL160412.1	0.00840876	3.55094	12.3456	0.132634	0.225104
LINC00982	0.00840876	3.55094	12.3456	0.132634	0.225104
PRRT1B	0.00840876	3.55094	12.3456	0.132634	0.225104
AC021945.1	0.00840876	3.55094	12.3456	0.132634	0.225104
MAST4-AS1	0.00840876	3.55094	12.3456	0.132634	0.225104
AL590004.2	0.00840876	3.55094	12.3456	0.132634	0.225104
RPS20P10	0.00840876	3.55094	12.3456	0.132634	0.225104
POLR2KP1	0.00835183	3.55069	12.3456	0.132659	0.225104
AC080013.5	0.008334	3.55063	12.3456	0.132665	0.225104
HNRNPCP7	0.00831143	3.55049	12.3456	0.132679	0.225104
AC009646.2	0.00828359	3.55007	12.3456	0.132719	0.225104
AC010834.3	0.0082561	3.54973	12.3456	0.132751	0.225104
AC142086.6	0.00826202	3.5496	12.3456	0.132759	0.225104
AC008429.2	0.0082492	3.54931	12.3456	0.13279	0.225104
AL390061.1	0.00824951	3.5493	12.3456	0.13279	0.225104
KLHL7-DT	0.00824299	3.54924	12.3456	0.132797	0.225104
AC093525.10	0.00820832	3.54923	12.3456	0.1328	0.225104
AL160162.1	0.00823952	3.5492	12.3456	0.1328	0.225104
CLDN20	0.00817811	3.54891	12.3456	0.13283	0.225104
OASL2P	0.00820547	3.54884	12.3456	0.132834	0.225104
GAPDHP68	0.00820547	3.54884	12.3456	0.132834	0.225104
CLCF1	0.00820023	3.54879	12.3456	0.132839	0.225104
RNU6-672P	0.00820023	3.54879	12.3456	0.132839	0.225104
PPDPFL	0.00818892	3.54867	12.3456	0.132851	0.225104
RPL7P4	0.00818274	3.54861	12.3456	0.132857	0.225104
AC009413.1	0.00818274	3.54861	12.3456	0.132857	0.225104
AL024509.1	0.00817466	3.54854	12.3456	0.132864	0.225104
AL158212.5	0.00808356	3.54846	12.3456	0.132866	0.225104
RPL6P2	0.00812773	3.54802	12.3456	0.132913	0.225104
AL451074.5	0.00809992	3.54782	12.3456	0.132933	0.225104
MGARP	0.00809511	3.54767	12.3456	0.132946	0.225104
LINC00525	0.00809109	3.54764	12.3456	0.13295	0.225104
USP9YP34	0.00808266	3.54754	12.3456	0.132959	0.225104
EDEM1	0.0499698	1.25558	12.348	0.132975	0.225104
STH	0.00802119	3.5471	12.3456	0.133004	0.225104
AC132807.2	0.00801971	3.54686	12.3456	0.133025	0.225104
RPL12P11	0.00801958	3.54686	12.3456	0.133025	0.225104
RPL12P8	0.00801958	3.54686	12.3456	0.133025	0.225104
PLET1	0.00799995	3.54664	12.3456	0.133045	0.225104
LINC01814	0.0253024	1.6616	12.3463	0.133071	0.225104
LMTK3	0.0630258	1.23168	12.3487	0.133451	0.225104
AP003472.1	0.00750788	3.54097	12.3456	0.133592	0.225104
PCDHB6	0.00750788	3.54097	12.3456	0.133592	0.225104
LINC01811	0.0608574	1.26728	12.3483	0.133678	0.225104
TAS2R10	0.0072851	3.53819	12.3456	0.133861	0.225104
ZNF493	0.17666	1.12787	12.3569	0.13387	0.225104
AC080068.1	0.00715888	3.53649	12.3456	0.134028	0.225104
MIR3682	0.00711763	3.53602	12.3456	0.134073	0.225104
RN7SL68P	0.00711763	3.53602	12.3456	0.134073	0.225104
AC005772.1	0.00702766	3.53481	12.3456	0.13419	0.225104
PURPL	0.00702766	3.53481	12.3456	0.13419	0.225104
DENND1C	0.0291667	1.55972	12.3466	0.134256	0.225104
GSTA2	0.00645599	2.37558	12.3456	0.134416	0.225104
ZNF680P1	0.00685007	3.53236	12.3456	0.134429	0.225104
AL031229.1	0.0068399	3.53222	12.3456	0.134443	0.225104
LVRN	0.00662329	3.53163	12.3455	0.134517	0.225104
RPL31P11	0.00678457	3.53143	12.3456	0.13452	0.225104
AC114490.2	0.00677911	3.53135	12.3456	0.134528	0.225104
RPS29P31	0.00669373	3.52993	12.3456	0.134672	0.225104
MPL	0.006635	3.52918	12.3456	0.13474	0.225104
AC104958.1	0.00661731	3.52899	12.3456	0.134759	0.225104
GCOM1	0.00655257	3.52801	12.3456	0.134855	0.225104
RNU6-549P	0.00652303	3.52756	12.3456	0.134899	0.225104
CD48	0.00651618	3.52746	12.3456	0.134909	0.225104
AC100768.2	0.00652822	3.52738	12.3456	0.13492	0.225104
IL26	0.00644733	3.5264	12.3456	0.135013	0.225104
AC007216.2	0.00641788	3.52594	12.3456	0.135059	0.225104
ASB11	0.00641788	3.52594	12.3456	0.135059	0.225104
MRPL10	0.0491648	1.27661	12.3476	0.135108	0.225104
AP002768.1	0.00635015	3.52487	12.3456	0.135164	0.225104
AL391422.2	0.00630566	3.52416	12.3456	0.135234	0.225104
ENDOU	0.0429941	1.36787	12.3473	0.135334	0.225104
TESMIN	0.00621501	3.52269	12.3456	0.13538	0.225104
AC109588.1	0.00619285	3.52232	12.3456	0.135416	0.225104
AC104964.2	0.039256	1.29476	12.3473	0.135423	0.225104
BRF2	0.0223376	1.63068	12.3462	0.135456	0.225104
PRPH2	0.0193274	1.81214	12.3461	0.135789	0.225104
AP000280.1	0.0193274	1.81214	12.346	0.13579	0.225104
AP001267.5	0.0193275	1.81214	12.346	0.13579	0.225104
APOBEC3A	0.0193275	1.81214	12.346	0.13579	0.225104
S100A2	0.0193275	1.81214	12.346	0.13579	0.225104
AC006013.1	0.0193275	1.81214	12.3461	0.13579	0.225104
AL353801.1	0.0193275	1.81214	12.346	0.13579	0.225104
ASIC3	0.0193275	1.81214	12.346	0.13579	0.225104
CYP2B7P	0.0193275	1.81214	12.346	0.13579	0.225104
AP000944.2	0.0193275	1.81214	12.346	0.13579	0.225104
TNIP3	0.0193275	1.81214	12.346	0.13579	0.225104
AC097059.1	0.0193275	1.81214	12.346	0.13579	0.225104
BDH2P1	0.0193275	1.81214	12.346	0.13579	0.225104
LAX1	0.0193275	1.81214	12.346	0.13579	0.225104
PAX8	0.0193275	1.81214	12.346	0.13579	0.225104
AC017007.3	0.0193275	1.81214	12.346	0.13579	0.225104
AC092375.2	0.0193275	1.81214	12.346	0.135791	0.225104
DNAJC12	0.0193275	1.81214	12.346	0.135791	0.225104
AC020741.1	0.0193275	1.81214	12.346	0.135791	0.225104
KIRREL3	0.135837	1.15048	12.3534	0.13644	0.225104
AC073878.1	0.0550601	1.22878	12.3481	0.13696	0.225104
RBPMS	0.298759	1.09229	12.3688	0.137445	0.225104
AC068413.1	0.0369717	1.31206	12.3472	0.137591	0.225104
AC019117.1	0.0369718	1.31206	12.3471	0.137592	0.225104
CYP3A5	0.0369719	1.31206	12.3472	0.137592	0.225104
AL109741.1	0.0369719	1.31206	12.3471	0.137592	0.225104
ZC3H12C	0.315451	1.08471	12.3714	0.137687	0.225104
AC131953.1	0.0279064	1.47648	12.3466	0.138766	0.225104
BX470102.2	0.0645475	1.21319	12.3487	0.13918	0.225104
AL358942.1	0.0142307	2.22717	12.3458	0.139222	0.225104
AL592486.1	0.0142307	2.22717	12.3457	0.139222	0.225104
AP001029.1	0.0142308	2.22717	12.3457	0.139222	0.225104
MAFG-DT	0.0142307	2.22717	12.3457	0.139222	0.225104
AC138512.1	0.0142308	2.22717	12.3458	0.139223	0.225104
AC124290.1	0.0142308	2.22717	12.3458	0.139223	0.225104
CDC42EP5	0.0142308	2.22717	12.3458	0.139223	0.225104
NME1-NME2	0.0142308	2.22717	12.3458	0.139223	0.225104
VWA2	0.0142308	2.22717	12.3458	0.139223	0.225104
AC004014.1	0.0142308	2.22717	12.3458	0.139223	0.225104
GAPDHS	0.0142308	2.22717	12.3458	0.139223	0.225104
ATP5PDP2	0.0142308	2.22717	12.3458	0.139223	0.225104
OR10H1	0.0142308	2.22717	12.3458	0.139223	0.225104
AC245060.6	0.0142308	2.22717	12.3458	0.139223	0.225104
IDO1	0.0142308	2.22717	12.3458	0.139223	0.225104
AD000671.3	0.0142309	2.22717	12.3458	0.139223	0.225104
CTCFL	0.0142308	2.22717	12.3458	0.139223	0.225104
AL354710.2	0.0142308	2.22717	12.3458	0.139223	0.225104
AP000470.1	0.0142308	2.22717	12.3458	0.139223	0.225104
AC138207.3	0.0142309	2.22717	12.3458	0.139223	0.225104
CPLX4	0.0142308	2.22717	12.3458	0.139223	0.225104
AC079943.2	0.0142309	2.22717	12.3458	0.139223	0.225104
AC093423.3	0.0142309	2.22717	12.3458	0.139223	0.225104
AC104758.1	0.0142309	2.22717	12.3458	0.139223	0.225104
HEYL	0.0142309	2.22717	12.3458	0.139223	0.225104
ZNF284	0.0142309	2.22717	12.3458	0.139224	0.225104
AC092343.1	0.0142308	2.22717	12.3457	0.139224	0.225104
AL136360.2	0.0142309	2.22717	12.3458	0.139224	0.225104
AL513323.1	0.0142309	2.22717	12.3458	0.139224	0.225104
AC027763.2	0.0142309	2.22717	12.3458	0.139224	0.225104
AC118555.1	0.0142309	2.22717	12.3458	0.139224	0.225104
PCDHGA12	0.0142309	2.22717	12.3457	0.139224	0.225104
AC016772.1	0.0142309	2.22717	12.3458	0.139224	0.225104
IL21-AS1	0.0142309	2.22717	12.3458	0.139224	0.225104
UMOD	0.0142309	2.22717	12.3458	0.139224	0.225104
CHRNA1	0.0142309	2.22717	12.3457	0.139225	0.225104
AC136628.4	0.0142309	2.22717	12.3457	0.139225	0.225104
PLA2G4E-AS1	0.0142309	2.22717	12.3457	0.139225	0.225104
AC002553.2	0.0142309	2.22717	12.3457	0.139225	0.225104
CFTR	0.0420566	1.31033	12.3474	0.139319	0.225104
HNRNPA1P2	0.00438656	3.48347	12.3456	0.139343	0.225104
AL512303.1	0.00434273	3.48178	12.3455	0.139519	0.225104
AC090692.2	0.00433619	3.4817	12.3455	0.139526	0.225104
RNU6-1251P	0.00431638	3.48148	12.3455	0.139548	0.225104
RN7SL754P	0.00431638	3.48148	12.3455	0.139548	0.225104
AC026398.1	0.00431638	3.48148	12.3455	0.139548	0.225104
CLTCL1	0.241381	1.09629	12.363	0.139785	0.22515
PKD1P6	0.0606214	1.22184	12.3484	0.139878	0.22515
FLJ42969	0.00420419	3.47821	12.3455	0.139888	0.22515
ZNF836	0.038484	1.32037	12.3472	0.140033	0.225217
LY86-AS1	0.0350799	1.281	12.3474	0.140483	0.225659
NPM1P30	0.0377811	1.31674	12.3471	0.140742	0.225659
Z94057.1	0.0383868	1.31847	12.3472	0.140854	0.225659
BLOC1S5	0.0323882	1.3892	12.3468	0.140908	0.225659
ZNF849P	0.00403469	3.4688	12.3455	0.140924	0.225659
AC073941.1	0.598379	1.05583	12.4273	0.141124	0.225659
AL022328.4	0.0218992	1.62482	12.3462	0.141131	0.225659
AC244230.2	0.0254282	1.65956	12.3463	0.141141	0.225659
PLAC9P1	0.0165514	1.90028	12.3459	0.141353	0.225784
LSMEM2	0.0236066	1.5491	12.3464	0.141784	0.225784
AP002856.2	0.0236065	1.5491	12.3463	0.141784	0.225784
CLDN10-AS1	0.0236067	1.5491	12.3463	0.141785	0.225784
AP003100.2	0.0416358	1.29741	12.3478	0.141883	0.225784
AMD1P2	0.00360091	3.45818	12.3455	0.141993	0.225784
AP000688.2	0.0153244	2.28576	12.3457	0.142013	0.225784
LGR4	0.319776	1.08294	12.3713	0.142201	0.225784
PSG2	0.0246806	1.64676	12.3463	0.142244	0.225784
APLP1	0.0815674	1.18344	12.35	0.14226	0.225784
ARSJ	0.0391496	1.3295	12.3472	0.142694	0.226307
SH3RF2	0.0410922	1.2637	12.3474	0.142927	0.226334
SEMA4G	0.0384546	1.32628	12.3471	0.142981	0.226334
AC025265.1	0.0559022	1.2882	12.3478	0.143024	0.226334
AC026124.1	0.0364274	1.44281	12.3468	0.143353	0.226688
GPR158	0.307437	1.08434	12.3695	0.143461	0.226693
RBFOX1	0.791101	1.03976	12.5448	0.143816	0.226944
AC025283.2	0.0324831	1.38751	12.3468	0.143829	0.226944
TMEM178A	0.119423	1.14262	12.3526	0.144087	0.227186
HSD17B6	0.0291718	1.36023	12.3468	0.144617	0.227677
ITGAL	0.0644127	1.18176	12.3492	0.144805	0.227677
MRGBP	0.0520904	1.24548	12.348	0.144923	0.227677
PROB1	0.0278458	1.4116	12.3466	0.145028	0.227677
MOV10L1	0.0278459	1.4116	12.3466	0.145028	0.227677
AC114488.2	0.0278459	1.4116	12.3465	0.145028	0.227677
LINC01121	0.0367609	1.35217	12.347	0.145634	0.228463
AL133216.2	0.0558946	1.2116	12.3482	0.145787	0.228537
EPHB4	0.0336859	1.38819	12.3469	0.146122	0.228702
NEK8	0.0565667	1.21149	12.3483	0.146202	0.228702
SRGNP1	0.0138458	2.26049	12.3457	0.146209	0.228702
ADCY10P1	0.146524	1.12303	12.3549	0.146355	0.228765
CSMD2	0.582578	1.09758	12.4178	0.146517	0.228854
AC098850.4	0.0422597	1.27306	12.3474	0.146823	0.229166
ABLIM3	0.120913	1.14095	12.3526	0.147205	0.229598
SAMD14	0.0351487	1.34593	12.3468	0.147652	0.230129
WASH8P	0.0273496	1.35238	12.3469	0.14819	0.230651
LRRC24	0.0451751	1.22717	12.3476	0.148199	0.230651
VIT	0.0359372	1.31125	12.3471	0.148366	0.23073
HEATR4	0.156532	1.10957	12.3558	0.148483	0.23073
DAGLA	0.118416	1.13791	12.3525	0.14857	0.23073
GEMIN7	0.0295385	1.43073	12.3466	0.148836	0.230978
AC110285.2	0.0210255	1.60577	12.3463	0.149008	0.231079
AC093567.1	0.0148574	2.24211	12.3458	0.149175	0.231173
CLDN16	0.0137212	2.24032	12.3457	0.149534	0.231444
NLRC5	0.101689	1.13745	12.3514	0.149576	0.231444
ATP9A	0.355526	1.06928	12.3768	0.149697	0.231444
TWF2	0.0256418	1.57688	12.3463	0.149777	0.231444
AL160313.1	0.0470655	1.23674	12.3477	0.150294	0.231943
ATP7B	0.0548344	1.21575	12.3482	0.150314	0.231943
PDCD6IPP2	0.0770116	1.16696	12.3497	0.15046	0.232003
AC068254.2	0.0145557	2.23341	12.3458	0.150653	0.232136
ZSCAN20	0.014515	2.23272	12.3458	0.15077	0.232152
AC091965.4	0.0144876	2.23156	12.3458	0.150969	0.232237
RNU6-1111P	0.0144584	2.23114	12.3458	0.15104	0.232237
CHIT1	0.0195991	1.8359	12.346	0.151335	0.232526
BTNL2	0.025019	1.57242	12.3463	0.151785	0.232844
MLXIPL	0.0709752	1.17147	12.3494	0.151836	0.232844
CETN4P	0.0316883	1.38612	12.3468	0.151864	0.232844
ADAMTS15	0.0203995	1.83118	12.346	0.15227	0.23301
KCNU1	0.0362068	1.26899	12.3472	0.152302	0.23301
BCKDHA	0.0133016	2.22353	12.3458	0.152382	0.23301
ZC3HAV1L	0.0199512	1.83062	12.346	0.152402	0.23301
DWORF	0.0134165	2.22124	12.3458	0.15275	0.233213
SLC48A1	0.164127	1.11718	12.3573	0.15275	0.233213
TECPR1	0.196083	1.08978	12.3592	0.153375	0.234001
NAGPA	0.0331379	1.33227	12.347	0.154509	0.235514
AL713852.1	0.0130015	2.21083	12.3458	0.154583	0.235514
CTNND2	0.898144	1.02735	12.7424	0.154782	0.235539
DAPL1	0.0347889	1.23083	12.3475	0.154817	0.235539
AC126603.1	0.0361743	1.27406	12.3473	0.155332	0.236122
AC007463.1	0.012666	2.20518	12.3458	0.155592	0.236122
KRT18P5	0.0194995	1.81521	12.3461	0.155669	0.236122
SEC14L4	0.0247494	1.56407	12.3463	0.155759	0.236122
AC090071.1	0.0125782	2.20372	12.3458	0.155852	0.236122
CCDC22	0.0457504	1.21029	12.348	0.155853	0.236122
AC103706.1	0.0193134	1.81383	12.346	0.155972	0.236137
AP002989.1	0.0512888	1.21541	12.3481	0.156122	0.236193
SPHK1	0.0396182	1.25667	12.3474	0.156227	0.236193
AC024559.1	0.0188723	1.81211	12.346	0.156353	0.236218
TICRR	0.0340123	1.34612	12.3469	0.156875	0.236743
MVK	0.0661396	1.16656	12.3493	0.156934	0.236743
PIP4K2A	0.258078	1.08562	12.3642	0.157028	0.236743
AL445623.2	0.177726	1.11025	12.3569	0.157777	0.237545
TSPAN10	0.042766	1.25265	12.3475	0.157803	0.237545
AP001628.1	0.0418404	1.23557	12.3477	0.157975	0.237545
PAH	0.0689937	1.16858	12.3493	0.157998	0.237545
LINC00294	0.0330797	1.26242	12.3471	0.158576	0.238249
ARF4-AS1	0.0421285	1.23871	12.3474	0.159094	0.238257
GSR	0.136565	1.10548	12.3538	0.159379	0.238257
AC073133.2	0.0180936	1.79623	12.346	0.159843	0.238257
DDB2	0.208389	1.08745	12.3599	0.159996	0.238257
AL121658.1	0.0252135	1.5778	12.3463	0.160261	0.238257
ADAMTS12	0.0812236	1.14533	12.3499	0.160394	0.238257
VPS37D	0.0242442	1.55634	12.3464	0.160439	0.238257
HRH4	0.0172646	1.78928	12.346	0.161396	0.238257
CRISPLD1	0.231912	1.08459	12.3625	0.161643	0.238257
LINC00649	0.0467434	1.18936	12.348	0.161652	0.238257
TMEM212-AS1	0.0223121	1.46957	12.3464	0.161664	0.238257
AL358234.1	0.0529913	1.17853	12.3483	0.162416	0.238257
DEFB109F	0.052681	1.17472	12.3485	0.162788	0.238257
ADAM20P1	0.0289089	1.44832	12.3466	0.163194	0.238257
PDE8A	0.763842	1.03167	12.5189	0.163357	0.238257
LINC02568	0.0244675	1.56559	12.3463	0.163461	0.238257
MFHAS1	0.365018	1.06057	12.3773	0.163752	0.238257
AL645568.2	0.0239395	1.3834	12.3466	0.163753	0.238257
BMPER	0.0605197	1.15747	12.3491	0.163931	0.238257
AC023824.3	0.0185529	1.67463	12.346	0.164053	0.238257
NXPE1	0.0185529	1.67463	12.346	0.164053	0.238257
THEMIS	0.018553	1.67463	12.3461	0.164053	0.238257
AC098617.1	0.018553	1.67463	12.3461	0.164053	0.238257
NAP1L4P3	0.018553	1.67463	12.3461	0.164053	0.238257
SERHL	0.018553	1.67463	12.3461	0.164053	0.238257
AC020915.2	0.018553	1.67463	12.3461	0.164053	0.238257
LINC01709	0.018553	1.67463	12.3461	0.164053	0.238257
C1QTNF4	0.018553	1.67463	12.3461	0.164053	0.238257
AL355075.4	0.018553	1.67463	12.3461	0.164053	0.238257
AP006222.1	0.018553	1.67463	12.3461	0.164053	0.238257
FGD5P1	0.018553	1.67463	12.346	0.164053	0.238257
AL049646.1	0.018553	1.67463	12.3461	0.164053	0.238257
TRPC3	0.018553	1.67463	12.3461	0.164053	0.238257
AC104781.2	0.018553	1.67463	12.346	0.164053	0.238257
AC046195.2	0.0185531	1.67463	12.3461	0.164053	0.238257
RALY-AS1	0.018553	1.67463	12.3461	0.164053	0.238257
LINC00992	0.0185531	1.67463	12.346	0.164054	0.238257
SCUBE1	0.0185531	1.67463	12.346	0.164054	0.238257
PLAGL2	0.0327758	1.34585	12.3469	0.164072	0.238257
TJP2	0.0428715	1.19295	12.3477	0.164149	0.238257
AL162254.1	0.0243889	1.56295	12.3464	0.164155	0.238257
AP000641.1	0.0701966	1.16071	12.3494	0.164326	0.238257
MEIOC	0.0270762	1.34747	12.3466	0.164357	0.238257
CDH9	0.0270762	1.34747	12.3466	0.164357	0.238257
CABLES2	0.0270763	1.34747	12.3466	0.164358	0.238257
AP000962.1	0.0270764	1.34747	12.3466	0.164358	0.238257
PCDHGA6	0.0228345	1.46164	12.3463	0.164515	0.238257
AL353743.3	0.0228346	1.46164	12.3464	0.164515	0.238257
HMGB1P8	0.0228347	1.46164	12.3464	0.164516	0.238257
AC092598.1	0.0228347	1.46164	12.3464	0.164516	0.238257
ALDH4A1	0.0228346	1.46164	12.3463	0.164516	0.238257
CSNK2A3	0.0228347	1.46164	12.3464	0.164516	0.238257
BX842242.1	0.0228347	1.46164	12.3463	0.164516	0.238257
AF123462.1	0.0228347	1.46164	12.3463	0.164516	0.238257
AL590094.1	0.0303801	1.37327	12.3466	0.164709	0.238377
P3H2-AS1	0.026279	1.54514	12.3462	0.165153	0.238828
CCDC200	0.0312786	1.27608	12.347	0.165461	0.238828
LINC01818	0.0312787	1.27608	12.347	0.165461	0.238828
AC015961.2	0.0312787	1.27608	12.347	0.165461	0.238828
ST3GAL4	0.0856387	1.11982	12.3507	0.16582	0.239186
BATF	0.0101092	2.14879	12.3458	0.166146	0.239497
GNA14	0.161564	1.0998	12.3564	0.166564	0.23994
AP002370.2	0.0280693	1.29521	12.347	0.166814	0.240142
KIAA0391	0.0342204	1.36288	12.3469	0.166981	0.240223
AC079174.2	0.0550424	1.16568	12.3483	0.167545	0.240868
AP002762.1	0.0354422	1.22717	12.3472	0.167772	0.240868
AC005144.1	0.0256275	1.39915	12.3466	0.167793	0.240868
DDO	0.0229041	1.41529	12.3465	0.167874	0.240868
AC076966.1	0.033257	1.28698	12.3469	0.168071	0.24099
AL133268.4	0.0279629	1.38288	12.3466	0.168471	0.241405
SENP8	0.119177	1.10174	12.3531	0.168906	0.241758
SUGT1P2	0.0280981	1.3625	12.3467	0.168941	0.241758
ENPP2	0.110326	1.1164	12.3523	0.169166	0.24192
AC093865.1	0.319142	1.0623	12.3732	0.169521	0.242269
OSBPL11	0.567979	1.03781	12.4209	0.170278	0.243169
OR9Q1	0.02728	1.35628	12.3466	0.170375	0.243169
LUZP2	0.391476	1.05869	12.3834	0.170495	0.24318
EIF5A2P1	0.0260841	1.39456	12.3466	0.170935	0.243647
C3orf70	0.224404	1.0716	12.3618	0.171159	0.243805
GLUL	0.298334	1.05783	12.3705	0.171459	0.244037
PI4K2A	0.0305788	1.27454	12.3469	0.171546	0.244037
CORO6	0.0656677	1.12986	12.3493	0.17214	0.24472
RAVER1	0.05133	1.18241	12.3481	0.172472	0.245007
AC112220.2	0.0347216	1.22622	12.3472	0.172567	0.245007
CXCL1	0.0139739	1.74026	12.346	0.17272	0.245063
BRINP2	0.0305699	1.27446	12.347	0.173039	0.245321
AC025887.2	0.0502164	1.14667	12.3483	0.173128	0.245321
AMIGO2	0.116682	1.10068	12.3524	0.173737	0.245579
ZNF114	0.0402431	1.19252	12.3476	0.173922	0.245579
LINC01695	0.0170966	1.39241	12.3465	0.173967	0.245579
AC008083.2	0.0508233	1.17266	12.348	0.174011	0.245579
MAN2B1	0.142072	1.08506	12.3548	0.17402	0.245579
ZNF341-AS1	0.0200284	1.72571	12.346	0.174052	0.245579
AL139022.1	0.128515	1.12387	12.3551	0.174148	0.245579
DOHH	0.02622	1.34506	12.3466	0.174216	0.245579
THAP8	0.0429911	1.16523	12.348	0.174723	0.246075
AL356441.1	0.015288	1.73474	12.346	0.174795	0.246075
AC055855.2	0.036085	1.21093	12.3473	0.175218	0.24635
COLEC10	0.0560799	1.13156	12.3488	0.175256	0.24635
GRIK1-AS1	0.0881896	1.11287	12.3507	0.175459	0.24635
AC004812.2	0.032835	1.29008	12.347	0.175594	0.24635
PKDREJ	0.0208213	1.52104	12.3463	0.175705	0.24635
SYT12	0.0323866	1.28763	12.347	0.176295	0.24635
KCNIP2	0.0269518	1.34771	12.3467	0.176371	0.24635
GAREM1	0.347991	1.04902	12.3769	0.176408	0.24635
PCDHB14	0.028534	1.22616	12.3471	0.176726	0.24635
AKT3-IT1	0.0227423	1.47188	12.3463	0.176729	0.24635
AL391117.1	0.157198	1.08599	12.3556	0.176847	0.24635
AC108729.2	0.0169717	1.68818	12.3459	0.177022	0.24635
LINC02449	0.0311441	1.39683	12.347	0.177055	0.24635
AC068620.2	0.0189706	1.71208	12.346	0.177323	0.24635
RAB1B	0.0986532	1.09359	12.3515	0.177644	0.24635
DDX12P	0.0420778	1.16147	12.3478	0.177921	0.24635
CARHSP1	0.0747386	1.10937	12.3503	0.178343	0.24635
AC106782.5	0.0312071	1.28191	12.347	0.178529	0.24635
PHACTR3	0.103124	1.09618	12.3518	0.178727	0.24635
VWA5A	0.0732453	1.10534	12.35	0.1793	0.24635
MIA-RAB4B	0.0211229	1.28068	12.3469	0.179999	0.24635
PAUPAR	0.0198435	1.7003	12.346	0.180051	0.24635
SYCP2	0.133188	1.08146	12.3544	0.180095	0.24635
ACTR5	0.0425942	1.19818	12.3475	0.18021	0.24635
AL162231.2	0.0340943	1.22709	12.3472	0.180304	0.24635
AC017083.1	0.0465784	1.19961	12.3479	0.180607	0.24635
RN7SL832P	0.0244141	1.49936	12.3463	0.180744	0.24635
AMZ1	0.106648	1.08122	12.3526	0.181441	0.24635
DRD3	0.0237735	1.3246	12.3466	0.181472	0.24635
TDP2	0.104441	1.09574	12.352	0.182371	0.24635
ADAM19	0.0464081	1.14167	12.3481	0.182376	0.24635
KCNC4	0.0653867	1.1146	12.3492	0.182411	0.24635
AC089999.1	0.0191746	1.69064	12.3461	0.182421	0.24635
EME1	0.0194308	1.69025	12.3461	0.182509	0.24635
RAB34	0.0826206	1.09675	12.3502	0.182818	0.24635
AQP6	0.0346915	1.26385	12.3472	0.182934	0.24635
FCER2	0.0142213	2.03846	12.3457	0.182963	0.24635
AC083904.1	0.0233846	1.46706	12.3464	0.183326	0.24635
DPY19L1P2	0.0305119	1.22717	12.347	0.183428	0.24635
CDH19	0.030512	1.22717	12.347	0.183428	0.24635
COLEC11	0.0305119	1.22717	12.3469	0.183428	0.24635
ADRA1A	0.292962	1.05419	12.3692	0.18379	0.24635
LYPD5	0.0337945	1.21899	12.3472	0.183884	0.24635
TRIML2	0.0134541	1.96414	12.3458	0.183964	0.24635
LINC00581	0.0134542	1.96414	12.3458	0.183964	0.24635
AC008026.2	0.0134542	1.96414	12.3458	0.183964	0.24635
ITGB5-AS1	0.0134542	1.96414	12.3458	0.183964	0.24635
AC091057.6	0.0134543	1.96414	12.3458	0.183964	0.24635
AC130710.1	0.0134542	1.96414	12.3458	0.183965	0.24635
LINC00618	0.0134542	1.96414	12.3458	0.183965	0.24635
ONECUT1	0.0134542	1.96414	12.3458	0.183965	0.24635
SLC47A1P1	0.0134542	1.96414	12.3458	0.183965	0.24635
LINC01989	0.0134543	1.96414	12.3458	0.183965	0.24635
AC027329.1	0.0134543	1.96414	12.3458	0.183965	0.24635
AC104564.5	0.0134543	1.96414	12.3458	0.183965	0.24635
KIAA1210	0.0134543	1.96414	12.3458	0.183965	0.24635
LINC00648	0.0134543	1.96414	12.3458	0.183965	0.24635
MARCO	0.0134543	1.96414	12.3458	0.183965	0.24635
AC100861.2	0.0134543	1.96414	12.3458	0.183965	0.24635
ATP6V1B1	0.0134543	1.96414	12.3458	0.183965	0.24635
AC010609.1	0.0134543	1.96414	12.3458	0.183965	0.24635
AC092110.1	0.0134543	1.96414	12.3458	0.183965	0.24635
RNU6-603P	0.0134543	1.96414	12.3458	0.183965	0.24635
ZNF840P	0.0134543	1.96414	12.3458	0.183965	0.24635
AC005329.1	0.0134543	1.96414	12.3458	0.183965	0.24635
AC022762.1	0.0134543	1.96414	12.3458	0.183965	0.24635
AC015982.1	0.0134543	1.96414	12.3458	0.183965	0.24635
AC091805.1	0.0134543	1.96414	12.3458	0.183965	0.24635
ATP1A3	0.0134543	1.96414	12.3458	0.183965	0.24635
AC119674.1	0.0134543	1.96414	12.3458	0.183965	0.24635
AL159978.1	0.0134543	1.96414	12.3458	0.183966	0.24635
CYP21A2	0.0134543	1.96414	12.3458	0.183966	0.24635
AC024560.1	0.0134543	1.96414	12.3458	0.183966	0.24635
AC074397.1	0.0134543	1.96414	12.3458	0.183966	0.24635
MAGI1-AS1	0.0134543	1.96414	12.3458	0.183966	0.24635
AL358334.1	0.0134543	1.96414	12.3458	0.183966	0.24635
RN7SKP173	0.0134543	1.96414	12.3458	0.183966	0.24635
ODAPH	0.0134543	1.96414	12.3458	0.183966	0.24635
AL512598.1	0.0134543	1.96414	12.3457	0.183967	0.24635
TMEM145	0.0454457	1.14188	12.3482	0.184303	0.246617
AC090572.3	0.0287459	1.30858	12.3466	0.184572	0.246617
TIPARP	0.13547	1.0789	12.3542	0.184827	0.246617
SPATA45	0.0263071	1.28607	12.3467	0.184849	0.246617
AC117834.1	0.0263072	1.28607	12.3467	0.184849	0.246617
SLC22A2	0.0263072	1.28607	12.3467	0.184849	0.246617
DCAF4L1	0.0238371	1.48454	12.3464	0.185014	0.246625
CSTF1	0.042063	1.15614	12.3478	0.185936	0.246625
ROCK1P1	0.0213876	1.45371	12.3464	0.186098	0.246625
RARRES2	0.0562503	1.13559	12.3485	0.186105	0.246625
LPO	0.0288306	1.30576	12.3466	0.186222	0.246625
AL136164.4	0.0364513	1.20056	12.3472	0.186515	0.246625
SLC6A11	0.335957	1.04314	12.3761	0.186905	0.246625
AC040934.1	0.0901819	1.08916	12.3509	0.187406	0.246625
GCNT3	0.0300106	1.30821	12.3467	0.187418	0.246625
SGIP1	0.211313	1.06743	12.3609	0.187792	0.246625
AC098679.2	0.0672473	1.10606	12.3493	0.188135	0.246625
AC092953.1	0.0276295	1.29981	12.3466	0.18814	0.246625
TNXB	0.0311972	1.24438	12.3469	0.188153	0.246625
TMEM240	0.0177894	1.66644	12.3461	0.18849	0.246625
MGAT4B	0.0525415	1.12979	12.3483	0.188631	0.246625
RPL5P18	0.022063	1.37918	12.3464	0.188813	0.246625
IQCC	0.0220631	1.37918	12.3464	0.188814	0.246625
ARMCX6	0.0220631	1.37918	12.3464	0.188814	0.246625
POU2F3	0.0220631	1.37918	12.3464	0.188814	0.246625
GLUD2	0.0220631	1.37918	12.3464	0.188814	0.246625
AC006115.1	0.0220631	1.37918	12.3464	0.188814	0.246625
CHMP1B2P	0.0220631	1.37918	12.3464	0.188814	0.246625
PDZK1P1	0.0220631	1.37918	12.3465	0.188814	0.246625
ZNF831	0.0117837	1.67766	12.3459	0.18948	0.246625
LINC02450	0.0173365	1.6626	12.3461	0.189524	0.246625
AC015853.3	0.0403317	1.17177	12.3476	0.189576	0.246625
TCN2	0.0546109	1.12494	12.3484	0.189806	0.246625
MSRB2	0.103839	1.07549	12.3525	0.190182	0.246625
TMEM132E	0.0257996	1.29254	12.3466	0.190293	0.246625
SLC9B1	0.142263	1.069	12.3549	0.190412	0.246625
NXF5	0.0163207	1.65724	12.346	0.190956	0.246625
SERPINA3	0.0145165	1.99807	12.3458	0.191141	0.246625
KCTD11	0.0290109	1.2205	12.3469	0.191676	0.246625
PLA2G4C	0.140172	1.06481	12.3543	0.191764	0.246625
CDH10	0.340983	1.04272	12.3756	0.192037	0.246625
TACR3	0.0428745	1.13458	12.3478	0.192063	0.246625
ZBTB7C	0.302569	1.04084	12.3712	0.192132	0.246625
TMEM54	0.0256755	1.29474	12.3469	0.192524	0.246625
CRACR2A	0.0282031	1.2013	12.3471	0.19253	0.246625
BRMS1L	0.135489	1.06353	12.3549	0.192711	0.246625
LINC01485	0.0167982	1.64983	12.3461	0.19281	0.246625
AL589666.1	0.0290085	1.24316	12.3469	0.192892	0.246625
AL392046.1	0.0282918	1.21654	12.347	0.193162	0.246625
LINC01877	0.014226	1.98757	12.3458	0.193354	0.246625
AC138894.1	0.0142082	1.9864	12.3458	0.193591	0.246625
KCNAB2	0.0529342	1.10569	12.3484	0.193615	0.246625
AC025181.2	0.0177788	1.5491	12.3461	0.194585	0.246625
LINC00222	0.0177789	1.5491	12.3461	0.194585	0.246625
AC116359.1	0.0177789	1.5491	12.3461	0.194585	0.246625
AC078778.1	0.0177788	1.5491	12.3461	0.194585	0.246625
PRDM9	0.0177789	1.5491	12.3461	0.194585	0.246625
DNMBP-AS1	0.0177789	1.5491	12.3461	0.194585	0.246625
AL139174.1	0.0177789	1.5491	12.3461	0.194585	0.246625
AC025917.1	0.0177789	1.5491	12.3461	0.194585	0.246625
CRYM	0.0177789	1.5491	12.346	0.194585	0.246625
GAPDHP65	0.0177789	1.5491	12.3461	0.194585	0.246625
UPF3AP1	0.0177789	1.5491	12.3461	0.194585	0.246625
AC016716.2	0.0177789	1.5491	12.3461	0.194586	0.246625
AP000857.2	0.0177789	1.5491	12.3461	0.194586	0.246625
SCN10A	0.0177789	1.5491	12.3461	0.194586	0.246625
AC129926.2	0.017779	1.5491	12.3461	0.194586	0.246625
LINC00927	0.017779	1.5491	12.3461	0.194586	0.246625
AC245140.3	0.017779	1.5491	12.3461	0.194586	0.246625
AL354733.1	0.0148562	1.64144	12.346	0.195061	0.246625
AC005899.1	0.0225141	1.39878	12.3464	0.195519	0.246625
C1orf94	0.0137163	1.97735	12.3458	0.195528	0.246625
AC013472.1	0.0140495	1.97683	12.3458	0.195628	0.246625
LRP4-AS1	0.0240084	1.40323	12.3464	0.195662	0.246625
AP000437.1	0.0197271	1.61307	12.3461	0.197133	0.246625
C3orf86	0.0137171	1.96839	12.3458	0.197441	0.246625
AL021392.1	0.0235677	1.39876	12.3464	0.198161	0.246625
AC092170.1	0.0134457	1.96504	12.3458	0.198169	0.246625
AC104581.1	0.0133771	1.96493	12.3458	0.198193	0.246625
AP003717.1	0.0175719	1.40675	12.3464	0.198432	0.246625
AC108067.1	0.0132931	1.96322	12.3458	0.198563	0.246625
ASNS	0.0132908	1.96322	12.3458	0.198563	0.246625
MEGF10	0.220101	1.0431	12.3621	0.199257	0.246625
Z83843.1	0.0857317	1.07044	12.3505	0.199638	0.246625
MHENCR	0.059959	1.08183	12.3493	0.199789	0.246625
SPRYD4	0.0324573	1.19512	12.3469	0.200242	0.246625
CYP11A1	0.0509129	1.10476	12.3485	0.200341	0.246625
AL513534.1	0.0404774	1.13006	12.3476	0.200413	0.246625
AC005833.1	0.0588099	1.08199	12.3491	0.200547	0.246625
TOX	0.180558	1.04625	12.3588	0.200604	0.246625
PRRX2	0.0224569	1.26591	12.3467	0.200849	0.246625
AC006210.2	0.033914	1.147	12.3474	0.20087	0.246625
CEP76	0.107307	1.06052	12.3525	0.201076	0.246625
ABHD8	0.110321	1.06089	12.3526	0.201433	0.246625
AC005899.7	0.0249682	1.2867	12.3466	0.201782	0.246625
AC018816.1	0.144129	1.0523	12.3554	0.201844	0.246625
MLIP-AS1	0.0297458	1.17987	12.3471	0.202256	0.246625
ANO7	0.0297457	1.17987	12.347	0.202256	0.246625
AC055855.1	0.0297458	1.17987	12.347	0.202256	0.246625
CNTNAP3C	0.0247399	1.23683	12.3469	0.202602	0.246625
CLCN3P1	0.0328772	1.14904	12.3472	0.202643	0.246625
IMPDH1	0.0208253	1.37697	12.3463	0.202754	0.246625
NLGN2	0.132743	1.05015	12.3542	0.203121	0.246625
C1orf21	0.267732	1.03567	12.3672	0.203284	0.246625
PDGFRL	0.0456152	1.10655	12.3482	0.203377	0.246625
FIGNL2	0.0314411	1.18965	12.347	0.203397	0.246625
THA1P	0.0229463	1.38798	12.3464	0.203676	0.246625
PIPOX	0.108053	1.05776	12.3524	0.203848	0.246625
ASAP1-IT2	0.031834	1.18929	12.347	0.204256	0.246625
CDH3	0.089292	1.0591	12.3516	0.204268	0.246625
ANKS1B	0.593379	1.01928	12.4337	0.204506	0.246625
AC026362.2	0.0385087	1.14607	12.3475	0.204954	0.246625
VEGFD	0.0322173	1.20221	12.347	0.205032	0.246625
SMAD9	0.222429	1.03883	12.3621	0.205613	0.246625
AL359922.3	0.0428329	1.10732	12.3479	0.205645	0.246625
LINC01748	0.719065	1.01644	12.495	0.205949	0.246625
AC022916.1	0.0484367	1.10566	12.3483	0.20598	0.246625
LSR	0.0525859	1.08226	12.3485	0.206063	0.246625
RPS6KA2	0.432417	1.02396	12.3915	0.20631	0.246625
LINC01234	0.0255384	1.22717	12.3467	0.20644	0.246625
AL139424.2	0.0255385	1.22717	12.3468	0.20644	0.246625
LINC01592	0.0255385	1.22717	12.3468	0.20644	0.246625
CCDC169	0.0255385	1.22717	12.3466	0.20644	0.246625
AC078857.1	0.0533633	1.09338	12.3483	0.206471	0.246625
AC110491.1	0.0300821	1.18284	12.347	0.207017	0.246625
SH3BP2	0.0775741	1.06169	12.3501	0.207113	0.246625
KANTR	0.363902	1.02584	12.3807	0.207646	0.246625
MYOM3	0.0255724	1.19564	12.3469	0.207915	0.246625
CDAN1	0.0424236	1.09551	12.3481	0.208346	0.246625
AP000229.1	0.0367323	1.19477	12.3473	0.209071	0.246625
AC006330.1	0.0416402	1.13448	12.3476	0.209471	0.246625
AC103736.1	0.0429767	1.09643	12.3481	0.209673	0.246625
IFITM10	0.0189759	1.57709	12.3461	0.210419	0.246625
MAST1	0.0331345	1.14828	12.3472	0.210974	0.246625
AL355482.1	0.0190731	1.57368	12.3461	0.211361	0.246625
AC004594.1	0.0406107	1.11583	12.3476	0.211846	0.246625
LINC00863	0.0646311	1.06646	12.3494	0.211962	0.246625
PALM3	0.0175365	1.39973	12.3463	0.212257	0.246625
AC023389.1	0.0270557	1.16932	12.3471	0.212444	0.246625
NATD1	0.0188908	1.56964	12.3461	0.212487	0.246625
LINC02328	0.0622973	1.06693	12.3491	0.212563	0.246625
NYNRIN	0.041144	1.10832	12.3476	0.212783	0.246625
LINC02232	0.0266939	1.29175	12.3468	0.212866	0.246625
SERPINI1	0.0427686	1.12497	12.3479	0.213067	0.246625
SLC22A4	0.18336	1.0363	12.3591	0.213151	0.246625
CRTC2	0.0261802	1.23395	12.3468	0.21371	0.246625
MIR186	0.0179551	1.34693	12.3464	0.213876	0.246625
AL033530.1	0.0560606	1.06005	12.3492	0.214059	0.246625
AC020779.2	0.055905	1.0685	12.3492	0.21419	0.246625
AC021205.1	0.0181401	1.56252	12.3461	0.214501	0.246625
AC024267.4	0.0212919	1.30117	12.3465	0.214575	0.246625
AC007389.3	0.0212919	1.30117	12.3465	0.214575	0.246625
AP001993.1	0.0212918	1.30117	12.3464	0.214575	0.246625
AC098484.3	0.0212919	1.30117	12.3464	0.214575	0.246625
BLOC1S1-RDH5	0.0212919	1.30117	12.3465	0.214575	0.246625
AC025280.3	0.0212919	1.30117	12.3464	0.214576	0.246625
OCIAD1-AS1	0.0212919	1.30117	12.3464	0.214576	0.246625
POC1A	0.0212919	1.30117	12.3464	0.214576	0.246625
GRM7-AS3	0.0212918	1.30117	12.3465	0.214576	0.246625
ADAMTS2	0.0443541	1.07324	12.3486	0.214883	0.246625
TMTC2	0.478803	1.01833	12.4017	0.215334	0.246625
SLC37A2	0.0184923	1.55915	12.3461	0.215435	0.246625
GS1-124K5.4	0.038798	1.10239	12.3476	0.215679	0.246625
AC007406.2	0.02513	1.22645	12.3468	0.216432	0.246625
AC107398.3	0.0214867	1.37946	12.3465	0.21683	0.246625
LYG1	0.0372831	1.08967	12.3476	0.217356	0.246625
NBPF13P	0.010711	1.55695	12.346	0.21785	0.246625
VPS37C	0.0513566	1.06428	12.3485	0.217941	0.246625
HTR2C	0.0404455	1.06426	12.3484	0.218137	0.246625
MGAM	0.0549217	1.06612	12.3487	0.218224	0.246625
VIL1	0.0331505	1.10853	12.3473	0.218431	0.246625
RORA	0.894984	1.00776	12.796	0.2189	0.246625
SEMA3A	0.221249	1.02348	12.3637	0.218941	0.246625
NAV3	0.84519	1.00912	12.6497	0.219124	0.246625
AC138123.1	0.191872	1.02735	12.3609	0.219489	0.246625
PWAR5	0.0330039	1.11074	12.3473	0.220359	0.246625
UNC13A	0.106895	1.03453	12.3531	0.220957	0.246625
TWIST2	0.0426393	1.08136	12.3481	0.220987	0.246625
PSD4	0.0232172	1.13345	12.3473	0.221241	0.246625
SEPT4-AS1	0.0347475	1.13431	12.3473	0.221376	0.246625
SUGT1P4-STRA6LP	0.0228987	1.24543	12.3467	0.221386	0.246625
SPAG5-AS1	0.0289798	1.13406	12.3471	0.221898	0.246625
C1orf112	0.0899352	1.03594	12.3515	0.223161	0.246625
OLFM1	0.0409839	1.09635	12.3476	0.223212	0.246625
DPP10-AS3	0.0773806	1.03876	12.3502	0.223234	0.246625
HS3ST3A1	0.231639	1.02573	12.3636	0.223266	0.246625
AC025178.1	0.0403405	1.07047	12.3479	0.22347	0.246625
LRRC59	0.0329982	1.07324	12.348	0.223722	0.246625
AL451048.1	0.0157732	1.52937	12.3461	0.224134	0.246625
SELENOV	0.0390034	1.07337	12.3478	0.224704	0.246625
C8orf89	0.0305562	1.19611	12.3471	0.22571	0.246625
AL359715.3	0.0209186	1.30731	12.3464	0.225883	0.246625
STARD8	0.0820258	1.0308	12.3509	0.226142	0.246625
UNC93B1	0.0224254	1.31339	12.3465	0.226403	0.246625
DCUN1D3	0.0195504	1.4933	12.3461	0.226711	0.246625
TNS2	0.11785	1.0266	12.3539	0.22673	0.246625
AC087071.2	0.029071	1.13529	12.3471	0.227131	0.246625
DLL3	0.0170051	1.43362	12.3462	0.227176	0.246625
AF131215.5	0.0170052	1.43362	12.3461	0.227176	0.246625
ELFN1	0.0170052	1.43362	12.3461	0.227176	0.246625
ZBTB46-AS1	0.0170052	1.43362	12.3461	0.227177	0.246625
SNHG27	0.0170053	1.43362	12.3462	0.227177	0.246625
AL359715.4	0.0170053	1.43362	12.3462	0.227177	0.246625
KLF3P1	0.0170053	1.43362	12.3462	0.227177	0.246625
AC105919.1	0.0170053	1.43362	12.3462	0.227177	0.246625
AC061992.1	0.0170053	1.43362	12.3461	0.227177	0.246625
AC021242.2	0.0170053	1.43363	12.3461	0.227177	0.246625
LINC02593	0.0170053	1.43363	12.3461	0.227177	0.246625
ACOT1	0.0170054	1.43363	12.346	0.227177	0.246625
TLDC2	0.0170053	1.43363	12.3461	0.227177	0.246625
AC008537.2	0.0170053	1.43363	12.3462	0.227177	0.246625
AL161725.1	0.0219584	1.31072	12.3465	0.227364	0.246625
GRIN2B	0.201844	1.02197	12.3601	0.227482	0.246625
ACRV1	0.00876356	2.59821	12.3455	0.228011	0.246625
GALK1	0.0549346	1.04466	12.3486	0.228134	0.246625
FP565260.1	0.0206678	1.18677	12.3468	0.228214	0.246625
RIN1	0.0191367	1.50953	12.3461	0.228505	0.246625
CYP2E1	0.0336435	1.07404	12.3479	0.228578	0.246625
JPH4	0.0275629	1.18853	12.3467	0.228758	0.246625
EIF2S2P4	0.0247701	1.17059	12.3468	0.229062	0.246625
DDX4	0.0247702	1.17059	12.3468	0.229062	0.246625
PHLDA3	0.0247701	1.17059	12.3467	0.229062	0.246625
AL160314.2	0.234364	1.01616	12.3643	0.229569	0.246625
CHTF18	0.0441073	1.0482	12.3486	0.22972	0.246625
ANO8	0.0893084	1.02521	12.3513	0.229796	0.246625
AL137077.2	0.00828121	2.58342	12.3456	0.230383	0.246625
AC234775.3	0.00863123	2.58326	12.3456	0.230396	0.246625
TLE1P1	0.00825915	2.58319	12.3456	0.230421	0.246625
VTCN1	0.00825915	2.58319	12.3456	0.230421	0.246625
RPL3P6	0.00825915	2.58319	12.3456	0.230421	0.246625
ST3GAL3	0.0742562	1.02696	12.3503	0.230861	0.246625
AL356022.1	0.00799648	2.58047	12.3456	0.230861	0.246625
OXTR	0.0226355	1.33531	12.3464	0.231016	0.246625
LINC01435	0.081232	1.02606	12.3511	0.231414	0.246625
KCNH2	0.0455836	1.06523	12.3484	0.231905	0.246625
RPS2P1	0.00820928	2.57353	12.3456	0.23197	0.246625
LINC02071	0.00820928	2.57353	12.3456	0.23197	0.246625
TIMP4	0.012678	1.74175	12.3458	0.2322	0.246625
RPL21P4	0.012678	1.74175	12.3459	0.2322	0.246625
LINC02224	0.012678	1.74175	12.3459	0.232201	0.246625
PFN1P2	0.0126781	1.74175	12.3459	0.232201	0.246625
MT2P1	0.0126781	1.74175	12.3459	0.232201	0.246625
CCNE1	0.012678	1.74175	12.3458	0.232201	0.246625
AL445524.1	0.0126781	1.74175	12.3459	0.232201	0.246625
AP000755.2	0.0126781	1.74175	12.3458	0.232202	0.246625
AC093909.1	0.0126781	1.74175	12.3459	0.232202	0.246625
ISLR	0.0126781	1.74175	12.3459	0.232202	0.246625
CABP7	0.0126781	1.74175	12.3459	0.232202	0.246625
LINC00604	0.0126781	1.74175	12.3459	0.232202	0.246625
RPL5P34	0.0126781	1.74175	12.3459	0.232202	0.246625
AC145285.1	0.0126781	1.74175	12.3459	0.232202	0.246625
AC245123.1	0.0126781	1.74175	12.3459	0.232202	0.246625
LINC01681	0.0126781	1.74175	12.3459	0.232202	0.246625
LINC02144	0.0126781	1.74175	12.3459	0.232202	0.246625
LHX1-DT	0.0126781	1.74175	12.3459	0.232202	0.246625
AL356515.1	0.0126781	1.74175	12.3459	0.232202	0.246625
AC005197.1	0.0126781	1.74175	12.3459	0.232202	0.246625
AL162426.1	0.0126781	1.74175	12.3459	0.232202	0.246625
AL132800.1	0.0126781	1.74175	12.3459	0.232202	0.246625
OR7C1	0.0126781	1.74175	12.3458	0.232202	0.246625
AC110813.1	0.0126781	1.74175	12.3459	0.232202	0.246625
OPA1-AS1	0.0126781	1.74175	12.3458	0.232202	0.246625
BSPH1	0.0126781	1.74175	12.3459	0.232202	0.246625
CHRNA9	0.0126781	1.74175	12.3459	0.232202	0.246625
LINC01273	0.0126781	1.74175	12.3459	0.232202	0.246625
RN7SL521P	0.0126781	1.74175	12.3458	0.232202	0.246625
AC005332.1	0.0126781	1.74175	12.3459	0.232202	0.246625
AF127577.2	0.0126781	1.74175	12.3459	0.232202	0.246625
RPL3P5	0.0126781	1.74175	12.3459	0.232202	0.246625
RNU6-469P	0.0126781	1.74175	12.3458	0.232202	0.246625
OPRL1	0.0126781	1.74175	12.3458	0.232202	0.246625
AC083899.1	0.0126781	1.74175	12.3459	0.232202	0.246625
AL024508.1	0.0126781	1.74175	12.3459	0.232203	0.246625
AL359313.1	0.0126782	1.74175	12.3458	0.232203	0.246625
AL136372.2	0.0126781	1.74175	12.3458	0.232203	0.246625
AC090616.2	0.0126781	1.74175	12.3458	0.232203	0.246625
AC010653.1	0.0126781	1.74175	12.3458	0.232203	0.246625
AC005034.4	0.0126781	1.74175	12.3458	0.232203	0.246625
KRTCAP3	0.0126781	1.74175	12.3458	0.232203	0.246625
JMJD7-PLA2G4B	0.0126781	1.74175	12.3458	0.232203	0.246625
ASB16	0.0126782	1.74175	12.3458	0.232203	0.246625
AC100801.1	0.0126781	1.74175	12.3458	0.232203	0.246625
ISLR2	0.0126782	1.74175	12.3459	0.232206	0.246625
LRP5L	0.0242945	1.14739	12.347	0.232412	0.246625
SPDYE21P	0.0263606	1.18241	12.3468	0.23274	0.246625
RPL30P15	0.00829054	2.56845	12.3456	0.23279	0.246625
AC117489.1	0.00772747	2.56843	12.3456	0.232801	0.246625
AC018450.1	0.00724658	2.56696	12.3456	0.233054	0.246625
AC090844.2	0.0587105	1.03253	12.3494	0.233056	0.246625
AC026979.2	0.0531349	1.03509	12.349	0.233203	0.246625
AC007364.1	0.116324	1.01866	12.3538	0.233349	0.246625
Z83818.2	0.00797851	2.56451	12.3456	0.233433	0.246625
FAM204DP	0.00792288	2.56428	12.3456	0.23347	0.246625
AC104472.2	0.00810119	2.563	12.3456	0.233677	0.246625
AC104137.1	0.00822183	2.56281	12.3456	0.233707	0.246625
AL031590.1	0.00808356	2.56192	12.3456	0.233852	0.246625
AL162431.3	0.00808347	2.56192	12.3456	0.233853	0.246625
AL137186.1	0.00808347	2.56192	12.3456	0.233853	0.246625
DSC1	0.00793066	2.56176	12.3456	0.233881	0.246625
LEMD1	0.0365225	1.05725	12.3477	0.233925	0.246625
AC008763.2	0.00765265	2.56141	12.3456	0.233942	0.246625
FAM124B	0.00820458	2.56103	12.3456	0.233998	0.246625
AL645939.5	0.00759293	2.56074	12.3456	0.234051	0.246625
AP000547.3	0.008069	2.56033	12.3456	0.234113	0.246625
AC011491.3	0.00986626	1.50761	12.346	0.234185	0.246625
LINC02270	0.00800538	2.55963	12.3456	0.234227	0.246625
RPS12P23	0.00803623	2.55952	12.3456	0.234244	0.246625
AC090515.5	0.00803549	2.55949	12.3456	0.234249	0.246625
IZUMO1	0.00803097	2.55929	12.3456	0.234281	0.246625
ADIPOQ	0.00815697	2.55917	12.3456	0.234302	0.246625
FLJ46284	0.0476622	1.03584	12.3484	0.234389	0.246625
AC023509.2	0.00804284	2.55856	12.3456	0.234402	0.246625
AC097658.1	0.00786587	2.55854	12.3456	0.234406	0.246625
HMGN1P37	0.00802676	2.55822	12.3456	0.234457	0.246625
AC104763.3	0.00800079	2.55808	12.3456	0.234479	0.246625
PCDHGB5	0.00799701	2.55794	12.3456	0.234502	0.246625
LINC01952	0.00799701	2.55794	12.3456	0.234502	0.246625
LINC01804	0.00800422	2.55764	12.3456	0.234551	0.246625
REELD1	0.0079876	2.55761	12.3456	0.234557	0.246625
AC009090.6	0.00798734	2.5576	12.3456	0.234559	0.246625
FER1L6-AS1	0.00798389	2.55748	12.3456	0.234578	0.246625
CPA3	0.00797532	2.55719	12.3456	0.234626	0.246625
RAD51L3-RFFL	0.00797532	2.55719	12.3456	0.234626	0.246625
AL356276.2	0.00786426	2.55647	12.3456	0.234744	0.246625
LINC00395	0.00780109	2.55599	12.3456	0.234823	0.246625
PLA2G4C-AS1	0.0078066	2.55584	12.3456	0.234848	0.246625
ZSCAN2	0.0402576	1.04546	12.3479	0.234892	0.246625
NPPA	0.0077452	2.55521	12.3456	0.234951	0.246625
AL591623.1	0.00756053	2.55516	12.3456	0.234964	0.246625
GPR161	0.253245	1.01194	12.3662	0.234975	0.246625
CACNG3	0.0367264	1.05911	12.3477	0.23501	0.246625
PLCD4	0.0446385	1.0457	12.3483	0.235122	0.246625
AC008443.6	0.00786317	2.55405	12.3456	0.235141	0.246625
RPL23AP97	0.00785446	2.55381	12.3456	0.23518	0.246625
DCLRE1CP1	0.00783153	2.55346	12.3456	0.235237	0.246625
AL353796.2	0.0078131	2.55326	12.3456	0.23527	0.246625
ABHD17AP3	0.00780833	2.55317	12.3456	0.235284	0.246625
NPM1P25	0.00780287	2.55308	12.3456	0.2353	0.246625
LINC02444	0.00779485	2.55294	12.3456	0.235322	0.246625
PCDH9-AS4	0.00779446	2.55294	12.3456	0.235323	0.246625
AL354950.1	0.00755334	2.55295	12.3456	0.235324	0.246625
AC027763.1	0.00779862	2.55291	12.3456	0.235328	0.246625
AC090825.2	0.00779064	2.55287	12.3456	0.235333	0.246625
DCST1	0.00778786	2.55283	12.3456	0.235341	0.246625
CYP2F2P	0.00778747	2.55282	12.3456	0.235342	0.246625
AC009154.1	0.00778721	2.55282	12.3456	0.235343	0.246625
MROH6	0.00777923	2.55269	12.3456	0.235364	0.246625
CDRT1	0.00776272	2.55243	12.3456	0.235406	0.246625
AL022722.1	0.00771158	2.55168	12.3456	0.235529	0.246625
RSPO1	0.00770068	2.55157	12.3456	0.235547	0.246625
AC022893.2	0.00770231	2.55157	12.3456	0.235548	0.246625
NAP1L1P2	0.00769118	2.55144	12.3456	0.235569	0.246625
AC063919.1	0.00768981	2.55143	12.3456	0.235571	0.246625
ITPKB-IT1	0.00768644	2.55138	12.3456	0.235578	0.246625
PSPC1P1	0.00768495	2.55138	12.3456	0.235579	0.246625
NAV2-IT1	0.00768217	2.55135	12.3456	0.235584	0.246625
AC002350.1	0.00768168	2.55133	12.3456	0.235587	0.246625
RSU1P3	0.00764492	2.55132	12.3456	0.235589	0.246625
RNU6-920P	0.00767805	2.55129	12.3456	0.235594	0.246625
AC092159.2	0.007677	2.55127	12.3456	0.235596	0.246625
CYP2B6	0.0076738	2.55125	12.3456	0.235601	0.246625
PCDHA9	0.00767325	2.55124	12.3456	0.235602	0.246625
AC135050.7	0.00767221	2.55123	12.3456	0.235604	0.246625
PNLIPRP1	0.0076659	2.55116	12.3456	0.235616	0.246625
AC092135.3	0.00766543	2.55115	12.3456	0.235617	0.246625
AC068707.2	0.00766325	2.55112	12.3456	0.235621	0.246625
AC011476.2	0.00762313	2.55113	12.3456	0.235621	0.246625
AC092597.1	0.00766017	2.55109	12.3456	0.235626	0.246625
SLC49A3	0.00766017	2.55109	12.3456	0.235626	0.246625
AC020917.3	0.00765905	2.55108	12.3456	0.235628	0.246625
RNA5SP327	0.00765854	2.55107	12.3456	0.235629	0.246625
AC134349.1	0.00765758	2.55106	12.3456	0.235631	0.246625
DKFZP434K028	0.00765459	2.55103	12.3456	0.235637	0.246625
GAL3ST3	0.00765459	2.55103	12.3456	0.235637	0.246625
LINC00311	0.00765459	2.55103	12.3456	0.235637	0.246625
AC007950.1	0.00765399	2.55102	12.3456	0.235638	0.246625
SALL4	0.00765294	2.55101	12.3456	0.23564	0.246625
LINC02359	0.00765056	2.55098	12.3456	0.235644	0.246625
EIF3IP1	0.00764915	2.55097	12.3456	0.235647	0.246625
LINC01076	0.00764007	2.55087	12.3456	0.235663	0.246625
SLC17A4	0.00764007	2.55087	12.3456	0.235663	0.246625
LINC01424	0.00764007	2.55087	12.3456	0.235663	0.246625
AC083880.1	0.00764007	2.55087	12.3456	0.235663	0.246625
PRAMEF12	0.00764007	2.55087	12.3456	0.235663	0.246625
AL365226.1	0.00764007	2.55087	12.3456	0.235663	0.246625
AC005094.1	0.00764007	2.55087	12.3456	0.235663	0.246625
AC106872.1	0.00764007	2.55087	12.3456	0.235663	0.246625
AC023194.2	0.00764007	2.55087	12.3456	0.235663	0.246625
FAM230C	0.00764007	2.55087	12.3456	0.235663	0.246625
AP003175.1	0.00764007	2.55087	12.3456	0.235663	0.246625
OGFOD2	0.00764007	2.55087	12.3456	0.235663	0.246625
RPS15AP29	0.00764007	2.55087	12.3456	0.235663	0.246625
RPL12P33	0.00764007	2.55087	12.3456	0.235663	0.246625
GRB7	0.00764007	2.55087	12.3456	0.235663	0.246625
NRG3-AS1	0.00764007	2.55087	12.3456	0.235663	0.246625
AC004233.4	0.00764007	2.55087	12.3456	0.235663	0.246625
KIR3DX1	0.00764007	2.55087	12.3456	0.235663	0.246625
AL449214.1	0.00764007	2.55087	12.3456	0.235663	0.246625
AL672277.1	0.00764007	2.55087	12.3456	0.235663	0.246625
AL031848.2	0.00764007	2.55087	12.3456	0.235663	0.246625
RNU4ATAC17P	0.00764007	2.55087	12.3456	0.235663	0.246625
AC093827.3	0.00764007	2.55087	12.3456	0.235663	0.246625
RNA5SP452	0.00764007	2.55087	12.3456	0.235663	0.246625
AC132812.1	0.00764007	2.55087	12.3456	0.235663	0.246625
AC069366.2	0.00764007	2.55087	12.3456	0.235663	0.246625
AC004854.2	0.00764007	2.55087	12.3456	0.235663	0.246625
OSTM1-AS1	0.00764007	2.55087	12.3456	0.235663	0.246625
RPL21P65	0.00764007	2.55087	12.3456	0.235663	0.246625
AL390786.1	0.00764007	2.55087	12.3456	0.235663	0.246625
AC244093.1	0.00764007	2.55087	12.3456	0.235663	0.246625
AC078927.1	0.00764007	2.55087	12.3456	0.235663	0.246625
LINC00562	0.00764007	2.55087	12.3456	0.235663	0.246625
PADI1	0.00764007	2.55087	12.3456	0.235663	0.246625
OR2F1	0.00764007	2.55087	12.3456	0.235663	0.246625
RNASE6	0.00764007	2.55087	12.3456	0.235663	0.246625
AP001961.1	0.00764007	2.55087	12.3456	0.235663	0.246625
ZNF479	0.00764007	2.55087	12.3456	0.235663	0.246625
MEP1B	0.00764007	2.55087	12.3456	0.235663	0.246625
CBY3	0.00764007	2.55087	12.3456	0.235663	0.246625
AC023669.2	0.00764007	2.55087	12.3456	0.235663	0.246625
AL353768.2	0.00764007	2.55087	12.3456	0.235663	0.246625
STMN1P1	0.00764007	2.55087	12.3456	0.235663	0.246625
RWDD4P1	0.00764007	2.55087	12.3456	0.235663	0.246625
AC010975.1	0.00764007	2.55087	12.3456	0.235663	0.246625
TAAR3P	0.00764007	2.55087	12.3456	0.235663	0.246625
FAM90A1	0.00764007	2.55087	12.3456	0.235663	0.246625
AC005387.2	0.0075599	2.55079	12.3456	0.235678	0.246625
ZNF322P1	0.00754815	2.5504	12.3456	0.235742	0.246625
AC104785.1	0.00751801	2.55016	12.3456	0.235782	0.246625
PLCE1-AS1	0.0075325	2.54979	12.3456	0.23584	0.246625
AC006011.2	0.00751512	2.54962	12.3456	0.235869	0.246625
AC099482.2	0.00747619	2.54948	12.3456	0.235893	0.246625
CLCA4	0.00748159	2.54928	12.3456	0.235925	0.246625
MTCO2P19	0.00745201	2.54928	12.3456	0.235927	0.246625
RN7SL138P	0.00747763	2.5492	12.3456	0.235937	0.246625
AC009549.1	0.00747138	2.54917	12.3456	0.235943	0.246625
AL583836.1	0.00747083	2.54913	12.3456	0.235949	0.246625
AC005842.1	0.00744312	2.54885	12.3456	0.235996	0.246625
CXCR5	0.0074418	2.54883	12.3456	0.235999	0.246625
AC068189.1	0.00743682	2.54878	12.3456	0.236008	0.246625
RPL21P11	0.00743678	2.54878	12.3456	0.236008	0.246625
AC055839.1	0.00743155	2.54872	12.3456	0.236017	0.246625
RN7SL65P	0.0073603	2.54866	12.3456	0.236026	0.246625
RSF1-IT1	0.00739335	2.54832	12.3456	0.236084	0.246625
AC004672.1	0.00738701	2.54826	12.3456	0.236094	0.246625
SFXN2	0.0827698	1.02072	12.3509	0.236124	0.246625
CLEC20A	0.00730213	2.54735	12.3456	0.236244	0.246625
AC145098.2	0.00709436	2.54732	12.3456	0.236254	0.246625
SPINT1-AS1	0.00728509	2.54716	12.3456	0.236275	0.246625
ZP2	0.00728509	2.54716	12.3456	0.236275	0.246625
AC093155.3	0.00712174	2.54539	12.3456	0.23657	0.246625
AC007537.2	0.00601553	2.54528	12.3456	0.236632	0.246625
PRR27	0.00706035	2.54467	12.3456	0.236689	0.246625
PHETA2	0.0069735	2.54368	12.3456	0.236853	0.246625
AP000553.2	0.00643223	2.54116	12.3456	0.237287	0.246625
AC109460.2	0.0267107	1.19369	12.3468	0.237302	0.246625
RCC2P6	0.00670811	2.54069	12.3456	0.237354	0.246625
AC015912.3	0.00660297	2.53922	12.3456	0.237595	0.246625
RNASE2	0.00595515	2.53836	12.3456	0.237771	0.246625
AC087318.1	0.00651641	2.53813	12.3456	0.237778	0.246625
LINC02395	0.00651641	2.53813	12.3456	0.237778	0.246625
AC092042.2	0.0191422	1.47616	12.3461	0.237793	0.246625
HTR3B	0.00650461	2.53804	12.3456	0.237795	0.246625
NEXN-AS1	0.0284016	1.09794	12.3472	0.237803	0.246625
AC103770.1	0.0215496	1.31529	12.3464	0.23806	0.246625
AC011257.1	0.00634894	2.53595	12.3456	0.238142	0.246625
AL021068.1	0.0062625	2.53479	12.3456	0.238336	0.246625
MRPS15	0.060924	1.01871	12.3494	0.23843	0.246625
STRA6	0.00620335	2.53399	12.3456	0.238471	0.246625
AC003973.2	0.00607727	2.53363	12.3456	0.238543	0.246625
RN7SL11P	0.0060155	2.53136	12.3456	0.238913	0.246625
AC092287.1	0.0139065	1.77546	12.3458	0.239248	0.246625
AC126177.4	0.00589236	2.5293	12.3456	0.239263	0.246625
AC021739.5	0.00578502	2.52784	12.3456	0.239506	0.246625
AC136603.1	0.00574749	2.52739	12.3456	0.239581	0.246625
LINC02474	0.00574749	2.52739	12.3456	0.239581	0.246625
AC060766.6	0.0219176	1.31084	12.3465	0.239622	0.246625
INMT	0.00573103	2.5268	12.3456	0.239686	0.246625
ZNF551	0.0397998	1.05619	12.3476	0.239721	0.246625
TMED11P	0.00568893	2.52641	12.3456	0.239748	0.246625
AC243965.2	0.00568388	2.52635	12.3456	0.239757	0.246625
LNCNEF	0.00565658	2.52592	12.3456	0.239831	0.246625
CCDC15	0.103579	1.01222	12.3527	0.240188	0.246625
PIGA	0.0234142	1.1658	12.3468	0.240197	0.246625
CBWD4P	0.0254318	1.18389	12.3467	0.240283	0.246625
AC012433.1	0.00545825	2.52282	12.3456	0.240356	0.246625
AC087499.2	0.00544696	2.52251	12.3456	0.240409	0.246625
TXNP5	0.00544004	2.52243	12.3456	0.240422	0.246625
AP005482.3	0.0138362	1.77001	12.3458	0.240625	0.246625
TRAIP	0.0236733	1.16553	12.3468	0.240743	0.246625
AC244517.6	0.0052968	2.51985	12.3456	0.240885	0.246625
AC079322.1	0.0217234	1.30691	12.3465	0.241032	0.246625
SPSB2	0.0369063	1.03833	12.3479	0.241314	0.246625
CASKIN1	0.107548	1.00988	12.3526	0.241487	0.246625
KLHL17	0.0205211	1.22717	12.3466	0.241687	0.246625
FPR1	0.0205211	1.22717	12.3466	0.241688	0.246625
AP000915.1	0.0205211	1.22717	12.3465	0.241688	0.246625
NECAB1	0.0205211	1.22717	12.3465	0.241688	0.246625
NAP1L4P1	0.0205211	1.22717	12.3465	0.241688	0.246625
LINC02137	0.0205211	1.22717	12.3464	0.241688	0.246625
ALPL	0.0205212	1.22717	12.3465	0.241688	0.246625
MYO15A	0.0205211	1.22717	12.3465	0.241688	0.246625
OTOS	0.0205211	1.22717	12.3465	0.241688	0.246625
NOG	0.0137506	1.76559	12.3458	0.241751	0.246625
LINC01563	0.0203461	1.30439	12.3464	0.241777	0.246625
AC022880.2	0.00416678	2.51373	12.3456	0.242064	0.246625
AC009120.4	0.0049358	2.51274	12.3456	0.242082	0.246625
CD96	0.117967	1.00959	12.3543	0.242194	0.246625
AC025566.1	0.00483769	2.51176	12.3456	0.242243	0.246625
AC127070.4	0.02367	1.17722	12.3468	0.242297	0.246625
AC015574.1	0.0282143	1.08967	12.3471	0.242303	0.246625
C22orf46	0.0964905	1.01038	12.3517	0.242525	0.246736
SIGLEC1	0.0198544	1.30032	12.3464	0.242722	0.246821
C17orf53	0.0182291	1.46082	12.3461	0.243195	0.247186
C19orf54	0.0367623	1.06451	12.3477	0.243382	0.247259
AC120036.1	0.0187179	1.14974	12.3467	0.24382	0.247469
DDX20	0.0686037	1.01144	12.3498	0.243932	0.247469
STX10	0.0843529	1.00867	12.3512	0.243968	0.247469
COPS3	0.0939277	1.00667	12.3519	0.24431	0.247469
MGC27382	0.0134138	1.75544	12.3459	0.244355	0.247469
FBXL19-AS1	0.0239723	1.17306	12.3467	0.244377	0.247469
AC027808.1	0.0381038	1.05209	12.3477	0.244461	0.247469
EFCAB6-AS1	0.0178661	1.45666	12.3462	0.244501	0.247469
RHOBTB2	0.112063	1.00558	12.3531	0.24511	0.24797
VARS2	0.108454	1.00498	12.3536	0.245327	0.248074
ZNF619	0.0131243	1.74893	12.3459	0.246038	0.248562
GOLGA6L5P	0.0130815	1.7482	12.3459	0.24623	0.248562
RNU6-518P	0.00390836	2.48863	12.3456	0.246298	0.248562
AL358332.1	0.00384102	2.48741	12.3456	0.246486	0.248562
CBX7	0.0452173	1.01692	12.3484	0.246565	0.248562
AC024405.2	0.131946	1.0047	12.3572	0.246629	0.248562
AL353651.3	0.0128587	1.74592	12.3459	0.246824	0.248562
ERC2-IT1	0.00376862	2.48541	12.3456	0.246838	0.248562
FUT8-AS1	0.0129264	1.74559	12.3459	0.246908	0.248562
AC068726.1	0.00364833	2.48374	12.3456	0.247123	0.248562
HMGB1P33	0.00372527	2.48374	12.3456	0.247134	0.248562
AC027279.2	0.00365105	2.4834	12.3456	0.247186	0.248562
CCDC105	0.0035477	2.48142	12.3456	0.247532	0.248795
RN7SL724P	0.00357531	2.47997	12.3456	0.247799	0.2489
HES5	0.00348745	2.47872	12.3456	0.248014	0.2489
AC008758.1	0.0232061	1.09898	12.347	0.248063	0.2489
PRR7-AS1	0.0125508	1.74104	12.3459	0.248097	0.2489
ADPRM	0.0592209	1.0049	12.3496	0.248526	0.249216
AMOT	0.090876	1.0007	12.3521	0.249488	0.249886
FAM242C	0.012135	1.73567	12.3459	0.249508	0.249886
AC040904.1	0.0103261	1.73618	12.3458	0.24954	0.249886
NKILA	0.00326578	2.46861	12.3456	0.249885	0.24991
AL158201.1	0.00326578	2.46861	12.3456	0.249885	0.24991
UBOX5	0.0862611	1.00016	12.3516	0.24991	0.24991

### Sheet: Undifferentiated Tumor Cells
	logFC	logCPM	LR	PValue	QValue
GSDMA	0.0184236	12.3463	10.7472	0.00104437	0.169178
GLYCTK-AS1	0.041698	12.349	8.47485	0.00360089	0.169178
BNIP3P5	0.00809168	12.3457	7.60344	0.00582569	0.169178
AC008752.3	0.00809168	12.3457	7.60344	0.00582571	0.169178
LINC00987	0.00809169	12.3458	7.60343	0.00582574	0.169178
ZNF416	0.00790696	12.3457	7.39856	0.00652762	0.169178
ARHGEF38	0.0219495	12.3471	7.26099	0.00704684	0.169178
POU6F2-AS2	0.0130841	12.3461	6.75191	0.00936476	0.169178
AC104837.2	0.00674622	12.3457	6.33596	0.0118314	0.169178
FOXO6	0.00674622	12.3457	6.33596	0.0118314	0.169178
CXCL17	0.00674622	12.3457	6.33596	0.0118314	0.169178
AC007598.2	0.00674622	12.3457	6.33596	0.0118314	0.169178
PHBP19	0.00674622	12.3457	6.33596	0.0118314	0.169178
AC025263.1	0.00674622	12.3457	6.33596	0.0118314	0.169178
AC021188.1	0.00674622	12.3457	6.33596	0.0118314	0.169178
LINC01020	0.00674622	12.3457	6.33596	0.0118314	0.169178
YPEL4	0.00674622	12.3457	6.33594	0.0118315	0.169178
DPT	0.00659216	12.3457	6.1928	0.0128271	0.169178
RN7SKP24	0.00653759	12.3457	6.19038	0.0128447	0.169178
AC019227.1	0.0100047	12.3459	6.04618	0.0139364	0.169178
AC131011.1	0.0152732	12.3463	5.85515	0.0155315	0.169178
C7orf25	0.00925096	12.3459	5.37354	0.0204445	0.169178
LINC02397	0.00925096	12.3459	5.37353	0.0204445	0.169178
AL132996.1	0.0138295	12.3463	5.11435	0.0237287	0.169178
AC016257.1	0.00553616	12.3457	5.01295	0.0251584	0.169178
AC026774.1	0.00546861	12.3457	5.01196	0.0251728	0.169178
RPL13AP17	0.00528599	12.3457	5.0081	0.025229	0.169178
AC245595.1	0.00528599	12.3457	5.0081	0.025229	0.169178
RNU6-177P	0.00528599	12.3457	5.0081	0.025229	0.169178
RN7SKP86	0.00528599	12.3457	5.0081	0.025229	0.169178
AC008060.2	0.00528599	12.3457	5.0081	0.025229	0.169178
KIRREL2	0.00528599	12.3457	5.0081	0.025229	0.169178
AC023644.1	0.00528599	12.3457	5.0081	0.025229	0.169178
AC008525.1	0.00524673	12.3457	5.00713	0.0252431	0.169178
RPL15P3	0.0052446	12.3457	5.00708	0.0252439	0.169178
ZNF648	0.00523068	12.3457	5.00672	0.0252491	0.169178
LINC01908	0.00520865	12.3457	5.00619	0.0252569	0.169178
AC011815.1	0.00518584	12.3457	5.00561	0.0252653	0.169178
SELENOKP3	0.00509502	12.3457	5.00318	0.0253007	0.169178
AC003992.1	0.00506818	12.3457	5.00221	0.025315	0.169178
RN7SL558P	0.00504023	12.3457	5.00092	0.0253339	0.169178
AP003419.1	0.0156933	12.3465	4.64749	0.0310989	0.169178
KIFC1	0.014808	12.3467	4.38111	0.0363394	0.169178
HMGB3P22	0.007908	12.3458	4.3567	0.0368636	0.169178
POM121L2	0.007908	12.3458	4.35668	0.036864	0.169178
AC006449.3	0.00790801	12.3458	4.35665	0.0368647	0.169178
SYNGR4	0.00790808	12.3458	4.35661	0.0368655	0.169178
AC127164.1	0.0118549	12.3462	4.34742	0.0370651	0.169178
AC078788.2	0.0132704	12.3464	4.2107	0.0401697	0.169178
PAK3	0.100026	12.428	4.20339	0.0403433	0.169178
AP002784.1	0.00906639	12.346	4.0016	0.045457	0.169178
PPT2-EGFL8	0.00906641	12.3459	4.00158	0.0454576	0.169178
SERPINA12	0.00906641	12.3459	4.00158	0.0454576	0.169178
MIR124-2HG	0.0146195	12.3467	3.9477	0.0469354	0.169178
AC097716.1	0.0102214	12.3461	3.93205	0.0473742	0.169178
AC109454.2	0.0102214	12.3461	3.93203	0.0473746	0.169178
AL355596.1	0.0106988	12.346	3.88949	0.0485891	0.169178
AL096869.2	0.0198184	12.3466	3.879	0.0488938	0.169178
PROM2	0.00469455	12.3456	3.7755	0.0520082	0.169178
AATBC	0.00418561	12.3456	3.77034	0.052169	0.169178
AL136979.1	0.00396633	12.3456	3.76691	0.052276	0.169178
LINC01732	0.00396633	12.3456	3.76691	0.052276	0.169178
AC006305.2	0.00396633	12.3456	3.76691	0.052276	0.169178
CYP2A6	0.00396633	12.3456	3.76691	0.052276	0.169178
HIST1H2AK	0.00396633	12.3456	3.76691	0.052276	0.169178
LINC01983	0.00396633	12.3456	3.76691	0.052276	0.169178
AL360181.3	0.00396633	12.3456	3.76691	0.052276	0.169178
RPS7P14	0.00396633	12.3456	3.76691	0.052276	0.169178
AC046130.1	0.00396633	12.3456	3.76691	0.052276	0.169178
AL672142.1	0.00396633	12.3456	3.76691	0.052276	0.169178
AC136632.2	0.00396633	12.3456	3.76691	0.052276	0.169178
MTND6P4	0.00396633	12.3456	3.76691	0.052276	0.169178
AC022398.1	0.00396633	12.3456	3.76691	0.052276	0.169178
AC006305.3	0.00396633	12.3456	3.76691	0.052276	0.169178
LINC02092	0.00396633	12.3456	3.76691	0.052276	0.169178
LINC002481	0.00396633	12.3456	3.76691	0.052276	0.169178
AP000793.1	0.00396633	12.3456	3.76691	0.052276	0.169178
ADPRH	0.00396633	12.3456	3.76691	0.052276	0.169178
MEFV	0.00396633	12.3456	3.76691	0.052276	0.169178
AC016757.1	0.00396633	12.3456	3.76691	0.052276	0.169178
PMS2P7	0.00396633	12.3456	3.76691	0.052276	0.169178
AC104619.1	0.00396633	12.3456	3.76691	0.052276	0.169178
AC021439.1	0.00396633	12.3456	3.76691	0.052276	0.169178
AL353678.1	0.00396633	12.3456	3.76691	0.052276	0.169178
CSTA	0.00396633	12.3456	3.76691	0.052276	0.169178
AC011451.2	0.00396633	12.3456	3.76691	0.052276	0.169178
AL161669.3	0.00396633	12.3456	3.76691	0.052276	0.169178
RN7SL359P	0.003948	12.3456	3.76658	0.0522865	0.169178
LINC00929	0.00394452	12.3456	3.76651	0.0522886	0.169178
RNGTTP1	0.00394224	12.3456	3.76647	0.0522899	0.169178
AC092138.2	0.00393739	12.3456	3.76638	0.0522928	0.169178
CACNG1	0.00393587	12.3456	3.76635	0.0522937	0.169178
AC092171.1	0.00393226	12.3456	3.76628	0.0522958	0.169178
EHD4-AS1	0.00392082	12.3456	3.76606	0.0523027	0.169178
GPX2	0.00391713	12.3456	3.766	0.0523044	0.169178
RPL35P4	0.0039169	12.3456	3.76598	0.0523051	0.169178
AC092153.1	0.0038964	12.3456	3.76558	0.0523178	0.169178
AC131649.2	0.0121946	12.3462	3.76543	0.0523223	0.169178
AC048351.1	0.00388349	12.3456	3.76536	0.0523245	0.169178
CLRN1	0.00384204	12.3456	3.76454	0.0523502	0.169178
MAGEL2	0.00374051	12.3456	3.76199	0.05243	0.169178
AC007191.1	0.00372036	12.3456	3.76146	0.0524468	0.169178
LINC01778	0.00372036	12.3456	3.76146	0.0524468	0.169178
AC006116.10	0.00371516	12.3456	3.76132	0.0524513	0.169178
MT1P1	0.00366388	12.3456	3.75984	0.0524975	0.169178
AC145207.6	0.00362425	12.3456	3.75959	0.0525053	0.169178
AF230666.2	0.00345093	12.3456	3.75181	0.0527503	0.169178
AC009093.2	0.00340411	12.3456	3.74947	0.0528244	0.169178
IL7R	0.00339479	12.3456	3.74897	0.0528402	0.169178
RBM5-AS1	0.0174514	12.3474	3.66743	0.0554856	0.169178
AL162419.1	0.0099649	12.3461	3.62166	0.0570318	0.169178
CEP83-DT	0.00656378	12.3458	3.37591	0.0661561	0.169178
AL445488.1	0.00656378	12.3458	3.37591	0.0661561	0.169178
AC084128.1	0.00656378	12.3458	3.37591	0.0661561	0.169178
ANKRD62P1-PARP4P3	0.00656377	12.3458	3.37591	0.0661561	0.169178
AC006378.1	0.00656378	12.3458	3.37591	0.0661562	0.169178
AP000943.4	0.00656378	12.3458	3.37591	0.0661562	0.169178
CCDC51	0.00656378	12.3458	3.37591	0.0661562	0.169178
CERS6-AS1	0.00656378	12.3458	3.37591	0.0661562	0.169178
PA2G4P6	0.00656379	12.3458	3.3759	0.0661562	0.169178
FAM83F	0.00656379	12.3458	3.3759	0.0661562	0.169178
LINC02209	0.00656379	12.3458	3.3759	0.0661562	0.169178
AL162584.1	0.00656379	12.3458	3.3759	0.0661563	0.169178
HIST3H2BB	0.00656379	12.3458	3.3759	0.0661564	0.169178
OXCT1-AS1	0.00656378	12.3458	3.3759	0.0661564	0.169178
LINC00850	0.00656379	12.3458	3.37589	0.0661569	0.169178
AC009902.3	0.00656379	12.3458	3.37588	0.0661571	0.169178
NAMA	0.0140952	12.3466	3.33312	0.0678979	0.169178
AC034102.5	0.0122468	12.3464	3.31172	0.0687873	0.169178
AL162274.2	0.00636506	12.3458	3.23893	0.0719078	0.169178
AD000090.1	0.0062626	12.3458	3.23444	0.072105	0.169178
PAM16	0.00888219	12.3461	3.16747	0.0751185	0.169178
TTK	0.0235444	12.348	3.14383	0.0762146	0.169178
MET	0.0205237	12.3483	3.12113	0.0772833	0.169178
AC099329.1	0.013516	12.3465	3.05422	0.0805278	0.169178
AC009090.5	0.0075319	12.3459	2.97167	0.0847345	0.169178
ASPG	0.00891331	12.346	2.9679	0.0849321	0.169178
CCDC196	0.0110016	12.3464	2.96077	0.0853076	0.169178
AC079089.1	0.0271826	12.3481	2.92898	0.0870027	0.169178
CRABP1	0.00856821	12.3461	2.92049	0.0874614	0.169178
EXO5	0.0219864	12.3479	2.80804	0.0937927	0.169178
LGR5	0.0841467	12.3915	2.78341	0.0952454	0.169178
AC131212.2	0.0125107	12.3464	2.77942	0.095483	0.169178
LINC00907	0.0686304	12.7215	2.76399	0.0964074	0.169178
SLC24A3	0.0893966	12.4466	2.73262	0.0983181	0.169178
AL133338.1	0.0113828	12.3463	2.63516	0.104521	0.169178
ATXN7L2	0.0290039	12.351	2.60129	0.106777	0.169178
AL354702.2	0.00869835	12.3461	2.59543	0.107172	0.169178
AC113361.1	0.00663394	12.3457	2.53219	0.111546	0.169178
AC073284.1	0.00337289	12.3456	2.5241	0.112119	0.169178
AL096701.2	0.00300959	12.3456	2.52185	0.112279	0.169178
AL353680.1	0.00292093	12.3456	2.52114	0.112329	0.169178
AC087500.2	0.00279044	12.3456	2.51995	0.112414	0.169178
AC104759.1	0.0027825	12.3456	2.51987	0.11242	0.169178
AP002409.1	0.00275737	12.3456	2.51961	0.112438	0.169178
AC010997.3	0.00264544	12.3456	2.51835	0.112528	0.169178
AC125611.3	0.00264544	12.3456	2.51835	0.112528	0.169178
AC087477.5	0.00264544	12.3456	2.51835	0.112528	0.169178
AC005089.1	0.00264544	12.3456	2.51835	0.112528	0.169178
AL121871.1	0.00264544	12.3456	2.51835	0.112528	0.169178
AC097638.1	0.00264544	12.3456	2.51835	0.112528	0.169178
LINC00309	0.00264544	12.3456	2.51835	0.112528	0.169178
YBX1P3	0.00264544	12.3456	2.51835	0.112528	0.169178
ARSDP1	0.00264544	12.3456	2.51835	0.112528	0.169178
RPS15AP40	0.00264544	12.3456	2.51835	0.112528	0.169178
FAT2	0.00264544	12.3456	2.51835	0.112528	0.169178
FAM87B	0.00264544	12.3456	2.51835	0.112528	0.169178
AL139819.1	0.00264544	12.3456	2.51835	0.112528	0.169178
AOC4P	0.00264544	12.3456	2.51835	0.112528	0.169178
SIGLEC15	0.00264544	12.3456	2.51835	0.112528	0.169178
AC062028.1	0.00264544	12.3456	2.51835	0.112528	0.169178
SLC10A1	0.00264544	12.3456	2.51835	0.112528	0.169178
AC010547.4	0.00264544	12.3456	2.51835	0.112528	0.169178
AL591721.1	0.00264544	12.3456	2.51835	0.112528	0.169178
PCNPP5	0.00264544	12.3456	2.51835	0.112528	0.169178
RPS6P15	0.00264544	12.3456	2.51835	0.112528	0.169178
AC083906.3	0.00264544	12.3456	2.51835	0.112528	0.169178
RPL39P5	0.00264544	12.3456	2.51835	0.112528	0.169178
AC107220.1	0.00264544	12.3456	2.51835	0.112528	0.169178
AC006122.1	0.00264544	12.3456	2.51835	0.112528	0.169178
AC005264.1	0.00264544	12.3456	2.51835	0.112528	0.169178
RPS7P6	0.00264544	12.3456	2.51835	0.112528	0.169178
AL451164.1	0.00264544	12.3456	2.51835	0.112528	0.169178
MIS18A-AS1	0.00264544	12.3456	2.51835	0.112528	0.169178
AC000123.3	0.00264544	12.3456	2.51835	0.112528	0.169178
AC087612.1	0.00264544	12.3456	2.51835	0.112528	0.169178
AP006296.1	0.00264544	12.3456	2.51835	0.112528	0.169178
HIST1H2AG	0.00264544	12.3456	2.51835	0.112528	0.169178
LINC01821	0.00264544	12.3456	2.51835	0.112528	0.169178
RPL5P28	0.00264544	12.3456	2.51835	0.112528	0.169178
AC005622.1	0.00264544	12.3456	2.51835	0.112528	0.169178
PRICKLE2-AS3	0.00264544	12.3456	2.51835	0.112528	0.169178
AL121583.1	0.00264544	12.3456	2.51835	0.112528	0.169178
RPL21P88	0.00264544	12.3456	2.51835	0.112528	0.169178
AF279873.1	0.00264544	12.3456	2.51835	0.112528	0.169178
RPL21P132	0.00264544	12.3456	2.51835	0.112528	0.169178
RNU6-436P	0.00264544	12.3456	2.51835	0.112528	0.169178
GUCY2GP	0.00264544	12.3456	2.51835	0.112528	0.169178
AC079203.1	0.00264544	12.3456	2.51835	0.112528	0.169178
AC004865.2	0.00264544	12.3456	2.51835	0.112528	0.169178
SSTR5-AS1	0.00264544	12.3456	2.51835	0.112528	0.169178
AC010157.1	0.00264544	12.3456	2.51835	0.112528	0.169178
AC009237.15	0.00264544	12.3456	2.51835	0.112528	0.169178
RPS7P3	0.00264544	12.3456	2.51835	0.112528	0.169178
AC245748.2	0.00264544	12.3456	2.51835	0.112528	0.169178
AP003392.3	0.00264544	12.3456	2.51835	0.112528	0.169178
UBE2Q2L	0.00264544	12.3456	2.51835	0.112528	0.169178
FAM86KP	0.00264544	12.3456	2.51835	0.112528	0.169178
GPR18	0.00264544	12.3456	2.51835	0.112528	0.169178
KCNH1-IT1	0.00264544	12.3456	2.51835	0.112528	0.169178
TRIM74	0.00264544	12.3456	2.51835	0.112528	0.169178
TMEFF1	0.00264544	12.3456	2.51835	0.112528	0.169178
NCOA7-AS1	0.00264544	12.3456	2.51835	0.112528	0.169178
AC007218.1	0.00264544	12.3456	2.51835	0.112528	0.169178
EEF1E1P1	0.00264544	12.3456	2.51835	0.112528	0.169178
AC002367.1	0.00264544	12.3456	2.51835	0.112528	0.169178
AC093503.3	0.00264544	12.3456	2.51835	0.112528	0.169178
PCARE	0.00264544	12.3456	2.51835	0.112528	0.169178
AL356961.1	0.00264544	12.3456	2.51835	0.112528	0.169178
AC064850.1	0.00264544	12.3456	2.51835	0.112528	0.169178
BOLL	0.00264544	12.3456	2.51835	0.112528	0.169178
AP005264.7	0.00264544	12.3456	2.51835	0.112528	0.169178
UQCRBP1	0.00264544	12.3456	2.51835	0.112528	0.169178
CES1P1	0.00264544	12.3456	2.51835	0.112528	0.169178
AC091167.4	0.00264544	12.3456	2.51835	0.112528	0.169178
AC010095.1	0.00264544	12.3456	2.51835	0.112528	0.169178
AL590302.2	0.00264544	12.3456	2.51835	0.112528	0.169178
CALM2P4	0.00264544	12.3456	2.51835	0.112528	0.169178
RPL7P38	0.00264544	12.3456	2.51835	0.112528	0.169178
GLS2	0.00264544	12.3456	2.51835	0.112528	0.169178
AL390728.1	0.00264544	12.3456	2.51835	0.112528	0.169178
NAV2-AS3	0.00264544	12.3456	2.51835	0.112528	0.169178
AC005670.2	0.00264544	12.3456	2.51835	0.112528	0.169178
TUSC7	0.00264544	12.3456	2.51835	0.112528	0.169178
AP005242.1	0.00264544	12.3456	2.51835	0.112528	0.169178
AC239798.2	0.00264544	12.3456	2.51835	0.112528	0.169178
AC012625.1	0.00264544	12.3456	2.51835	0.112528	0.169178
SLC6A3	0.00264544	12.3456	2.51835	0.112528	0.169178
AL807752.2	0.00264544	12.3456	2.51835	0.112528	0.169178
IGFN1	0.00264544	12.3456	2.51835	0.112528	0.169178
AL033519.1	0.00264544	12.3456	2.51835	0.112528	0.169178
AMER3	0.00264544	12.3456	2.51835	0.112528	0.169178
AL359636.1	0.00264544	12.3456	2.51835	0.112528	0.169178
AC005280.2	0.00264544	12.3456	2.51835	0.112528	0.169178
ELOA2	0.00264544	12.3456	2.51835	0.112528	0.169178
FXYD6-FXYD2	0.00264544	12.3456	2.51835	0.112528	0.169178
CNTNAP3P5	0.00264544	12.3456	2.51835	0.112528	0.169178
C10orf62	0.00264544	12.3456	2.51835	0.112528	0.169178
AL805961.1	0.00264544	12.3456	2.51835	0.112528	0.169178
AL357054.4	0.00264544	12.3456	2.51835	0.112528	0.169178
SCAND3P1	0.00264544	12.3456	2.51835	0.112528	0.169178
AL133373.2	0.00264544	12.3456	2.51835	0.112528	0.169178
AC117382.2	0.00264544	12.3456	2.51835	0.112528	0.169178
RN7SKP151	0.00264544	12.3456	2.51835	0.112528	0.169178
KLK5	0.00264544	12.3456	2.51835	0.112528	0.169178
AC093510.1	0.00264544	12.3456	2.51835	0.112528	0.169178
AC010327.3	0.00264544	12.3456	2.51835	0.112528	0.169178
HTR7P1	0.00264544	12.3456	2.51835	0.112528	0.169178
AL162311.3	0.00264544	12.3456	2.51835	0.112528	0.169178
LINC02045	0.00264544	12.3456	2.51835	0.112528	0.169178
AL353811.1	0.00264544	12.3456	2.51835	0.112528	0.169178
GK-IT1	0.00264544	12.3456	2.51835	0.112528	0.169178
AC022919.1	0.00264544	12.3456	2.51835	0.112528	0.169178
AC083805.3	0.00264544	12.3456	2.51835	0.112528	0.169178
AC074281.2	0.00264544	12.3456	2.51835	0.112528	0.169178
LINC00303	0.00264544	12.3456	2.51835	0.112528	0.169178
AL691449.1	0.00264544	12.3456	2.51835	0.112528	0.169178
AP003721.1	0.00264544	12.3456	2.51835	0.112528	0.169178
AC090116.1	0.00264544	12.3456	2.51835	0.112528	0.169178
AC107032.1	0.00264544	12.3456	2.51835	0.112528	0.169178
NFE2	0.00264544	12.3456	2.51835	0.112528	0.169178
ARL4AP2	0.00264544	12.3456	2.51835	0.112528	0.169178
AC008496.2	0.00264544	12.3456	2.51835	0.112528	0.169178
FAM72D	0.00264544	12.3456	2.51835	0.112528	0.169178
RAD21-AS1	0.00264544	12.3456	2.51835	0.112528	0.169178
RPL17P41	0.00264544	12.3456	2.51835	0.112528	0.169178
GOLGA2P1	0.00264544	12.3456	2.51835	0.112528	0.169178
ACVR2B-AS1	0.00264544	12.3456	2.51835	0.112528	0.169178
AC010157.2	0.00262082	12.3456	2.51805	0.11255	0.169178
AC141557.1	0.00262028	12.3456	2.51804	0.11255	0.169178
AL365258.1	0.00261787	12.3456	2.51801	0.112553	0.169178
AC011586.1	0.00261787	12.3456	2.51801	0.112553	0.169178
TCP10L2	0.00261648	12.3456	2.51799	0.112554	0.169178
AC027796.3	0.00261574	12.3456	2.51798	0.112555	0.169178
AC106052.1	0.00261413	12.3456	2.51796	0.112556	0.169178
LINC00634	0.00261412	12.3456	2.51796	0.112556	0.169178
HHLA1	0.00261325	12.3456	2.51795	0.112557	0.169178
AC006378.2	0.00261325	12.3456	2.51795	0.112557	0.169178
AL031736.2	0.00261232	12.3456	2.51794	0.112558	0.169178
ARHGEF5	0.00261135	12.3456	2.51792	0.112559	0.169178
AC064802.1	0.00260919	12.3456	2.5179	0.112561	0.169178
AC092447.2	0.00260398	12.3456	2.51783	0.112565	0.169178
AC019080.3	0.00260398	12.3456	2.51783	0.112565	0.169178
AC109780.2	0.00260398	12.3456	2.51783	0.112565	0.169178
AC036222.1	0.00260243	12.3456	2.51781	0.112567	0.169178
AC012065.5	0.00260077	12.3456	2.51779	0.112568	0.169178
AL161454.1	0.00259802	12.3456	2.51775	0.112571	0.169178
FOXN3-AS1	0.00259598	12.3456	2.51773	0.112573	0.169178
RPL7AP31	0.00259598	12.3456	2.51773	0.112573	0.169178
AC005523.1	0.00259598	12.3456	2.51773	0.112573	0.169178
AC023632.1	0.0025949	12.3456	2.51771	0.112574	0.169178
AC006150.1	0.00259488	12.3456	2.51771	0.112574	0.169178
OSTCP5	0.00259488	12.3456	2.51771	0.112574	0.169178
RPL7AP58	0.00259253	12.3456	2.51768	0.112576	0.169178
AL136181.1	0.00258724	12.3456	2.51761	0.112581	0.169178
AC009955.1	0.0025872	12.3456	2.51761	0.112581	0.169178
LINC01865	0.00258281	12.3456	2.51757	0.112584	0.169178
AC064836.2	0.00257852	12.3456	2.51751	0.112588	0.169178
AC027627.1	0.00257681	12.3456	2.51747	0.112591	0.169178
AC012671.1	0.00257251	12.3456	2.51741	0.112595	0.169178
FGF5	0.00256483	12.3456	2.51731	0.112603	0.169178
OXGR1	0.00255878	12.3456	2.51722	0.112609	0.169178
LINC01304	0.00255553	12.3456	2.51722	0.112609	0.169178
IGLC2	0.0025498	12.3456	2.51709	0.112618	0.169178
AP002907.1	0.00252145	12.3456	2.51668	0.112647	0.169178
AOX3P-AOX2P	0.00251207	12.3456	2.51664	0.11265	0.169178
AL360268.1	0.00247094	12.3456	2.5159	0.112703	0.169178
PRTN3	0.00240501	12.3456	2.51501	0.112767	0.169178
AC069213.3	0.00240043	12.3456	2.51469	0.11279	0.169178
RNU6-998P	0.00239147	12.3456	2.51453	0.112801	0.169178
AC103739.3	0.00238908	12.3456	2.51448	0.112805	0.169178
AC104115.1	0.00238601	12.3456	2.51443	0.112809	0.169178
CPA1	0.00238563	12.3456	2.51442	0.112809	0.169178
ZRANB2-AS1	0.0127318	12.3469	2.51364	0.112865	0.169178
YTHDF1P1	0.00234318	12.3456	2.51359	0.112868	0.169178
AP002884.4	0.00233632	12.3456	2.51345	0.112878	0.169178
BECN1P2	0.00229907	12.3456	2.51319	0.112897	0.169178
AC026124.2	0.00228676	12.3456	2.51311	0.112903	0.169178
TERT	0.00225323	12.3456	2.51247	0.112949	0.169178
AC013468.1	0.00213118	12.3456	2.50819	0.113256	0.169178
ASNSP3	0.00207341	12.3456	2.5062	0.113399	0.169178
AC037487.2	0.00207341	12.3456	2.5062	0.113399	0.169178
AC015819.4	0.00202146	12.3455	2.50414	0.113547	0.169178
AL513165.2	0.0098975	12.3463	2.50065	0.1138	0.169178
IL33	0.00972333	12.3463	2.48989	0.114579	0.169178
CHEK1	0.0152133	12.3469	2.48646	0.11483	0.169178
TRIP13	0.00754172	12.346	2.44924	0.117582	0.169178
AC022498.1	0.00754175	12.346	2.44923	0.117583	0.169178
SNX19P2	0.00521832	12.3458	2.44332	0.118026	0.169178
AL499616.1	0.00521831	12.3457	2.44332	0.118026	0.169178
AC092683.2	0.00521831	12.3457	2.44331	0.118027	0.169178
AC109322.1	0.00521832	12.3457	2.44331	0.118027	0.169178
RPL23P8	0.00521832	12.3457	2.44331	0.118027	0.169178
PRAL	0.00521832	12.3457	2.44331	0.118027	0.169178
AC106820.4	0.00521832	12.3457	2.44331	0.118027	0.169178
AC079742.1	0.00521832	12.3457	2.44331	0.118027	0.169178
AL157400.4	0.00521832	12.3457	2.44331	0.118027	0.169178
AC092673.1	0.00521832	12.3457	2.44331	0.118027	0.169178
MMP11	0.00521832	12.3457	2.44331	0.118027	0.169178
SPATA48	0.00521832	12.3457	2.4433	0.118028	0.169178
AL163195.2	0.00521832	12.3457	2.4433	0.118028	0.169178
AC011477.2	0.00521831	12.3457	2.4433	0.118028	0.169178
AQP9	0.00521832	12.3457	2.44329	0.118028	0.169178
CEACAMP5	0.00521832	12.3457	2.44329	0.118029	0.169178
AC011239.1	0.00521833	12.3457	2.44327	0.11803	0.169178
SCGN	0.00521834	12.3457	2.44327	0.11803	0.169178
AC093591.1	0.00521834	12.3457	2.44326	0.11803	0.169178
MYOT	0.00521834	12.3457	2.44326	0.11803	0.169178
EIF4A2P4	0.00521834	12.3457	2.44326	0.11803	0.169178
AL109659.3	0.00521834	12.3457	2.44326	0.118031	0.169178
SNX5P1	0.00550598	12.3457	2.39619	0.121631	0.171454
ANO7L1	0.00966726	12.3463	2.38602	0.122425	0.171454
GLYATL3	0.00966729	12.3464	2.38601	0.122426	0.171454
AC007193.1	0.0063817	12.3459	2.36302	0.124241	0.171454
AC011773.3	0.00638171	12.3459	2.36297	0.124246	0.171454
AC020704.1	0.00638171	12.3459	2.36296	0.124246	0.171454
NANOS3	0.00638172	12.3459	2.36296	0.124246	0.171454
LINC00470	0.00638172	12.3459	2.36296	0.124246	0.171454
MARCOL	0.00638172	12.3459	2.36296	0.124246	0.171454
ABHD12B	0.00638172	12.3459	2.36295	0.124247	0.171454
AL136531.1	0.00638172	12.3459	2.36295	0.124247	0.171454
C3orf84	0.00638173	12.3459	2.36294	0.124247	0.171454
GSTA9P	0.0063818	12.3458	2.36293	0.124249	0.171454
GTF2IP2	0.0050619	12.3457	2.35616	0.124789	0.171454
AC012510.1	0.0050619	12.3457	2.35616	0.124789	0.171454
BLID	0.00827675	12.3461	2.35433	0.124936	0.171454
CACNA1A	0.067147	12.6733	2.31959	0.127754	0.174856
GRIN3B	0.0106315	12.3467	2.3048	0.128975	0.176061
AL008729.1	0.0125459	12.347	2.29979	0.129391	0.176163
C13orf42	0.00659625	12.3459	2.27035	0.131871	0.179066
AC068643.2	0.00616166	12.3459	2.23298	0.135093	0.182961
LIMD1-AS1	0.0122885	12.3465	2.20368	0.137681	0.185787
AL353148.1	0.0105993	12.3462	2.20123	0.1379	0.185787
AC092451.2	0.0122814	12.3468	2.19302	0.138637	0.186294
AC018557.1	0.0237616	12.3502	2.14281	0.143239	0.191978
ZNF525	0.0190803	12.3481	2.11263	0.146088	0.195289
AC006213.4	0.0123202	12.3466	2.03076	0.154144	0.205525
AP001978.1	0.024192	12.349	1.97726	0.159679	0.211206
VDAC1P8	0.00735913	12.3461	1.97384	0.160041	0.211206
MEIS1-AS2	0.00735913	12.3461	1.97383	0.160041	0.211206
AL109827.1	0.00735915	12.3461	1.97383	0.160042	0.211206
AC006946.2	0.0102321	12.3464	1.96091	0.161416	0.212345
AC114947.2	0.0201575	12.349	1.95799	0.161728	0.212345
TIGD5	0.0114235	12.3466	1.86689	0.171832	0.223719
LINC01198	0.00833178	12.3463	1.8542	0.173296	0.223719
FRMPD3-AS1	0.00686502	12.3461	1.79325	0.18053	0.223719
AC092139.3	0.00620001	12.346	1.78683	0.181313	0.223719
IGHG3	0.00620001	12.346	1.78683	0.181313	0.223719
CYP4F2	0.00620001	12.346	1.78682	0.181314	0.223719
ABHD1	0.00620005	12.3459	1.78681	0.181315	0.223719
AC132938.1	0.00620009	12.3459	1.78681	0.181315	0.223719
COX20P1	0.00620004	12.346	1.78681	0.181315	0.223719
ATP13A4-AS1	0.00633776	12.3461	1.7525	0.185563	0.223719
FGF13	0.0617575	12.3891	1.73758	0.187445	0.223719
RN7SL600P	0.0066464	12.3459	1.70975	0.191018	0.223719
GAPDHP14	0.00606405	12.346	1.66801	0.196525	0.223719
AL121885.2	0.00915802	12.3461	1.6563	0.198104	0.223719
AC003666.1	0.0105525	12.3465	1.63995	0.200333	0.223719
AL354733.2	0.0198847	12.3486	1.63791	0.200613	0.223719
IL1RL2	0.00539048	12.3459	1.63686	0.200756	0.223719
AC010609.1	0.0050375	12.3458	1.63282	0.201314	0.223719
AC136297.1	0.0050375	12.3458	1.63282	0.201314	0.223719
BRAFP1	0.0050375	12.3458	1.63282	0.201314	0.223719
AC100861.2	0.0050375	12.3458	1.63282	0.201314	0.223719
CLDN2	0.0050375	12.3458	1.63282	0.201314	0.223719
AL359182.1	0.00503751	12.3458	1.63281	0.201315	0.223719
PCDHB18P	0.00503752	12.3458	1.6328	0.201316	0.223719
AC010761.2	0.00503752	12.3458	1.6328	0.201317	0.223719
TMC3	0.00503753	12.3458	1.6328	0.201317	0.223719
AC092118.2	0.00503754	12.3458	1.63279	0.201317	0.223719
AC084880.4	0.00503753	12.3458	1.63279	0.201317	0.223719
AC005775.1	0.00503753	12.3458	1.63279	0.201318	0.223719
LINC01179	0.00503754	12.3458	1.63279	0.201318	0.223719
LINC02027	0.0071769	12.3462	1.63072	0.201603	0.223719
LINC00290	0.00717691	12.3462	1.63072	0.201604	0.223719
ELF5	0.00717693	12.3462	1.63072	0.201604	0.223719
AL139424.3	0.00717696	12.3461	1.63071	0.201605	0.223719
NFYC-AS1	0.00717694	12.3463	1.6307	0.201606	0.223719
YBX1P1	0.00911648	12.3466	1.61914	0.203211	0.223719
AL137161.1	0.00814902	12.3464	1.59958	0.205962	0.223719
AC008434.1	0.00814907	12.3464	1.59958	0.205963	0.223719
ADM5	0.0056343	12.3458	1.59466	0.206662	0.223719
RAB33A	0.00548767	12.3458	1.58433	0.208139	0.223719
ICAM5	0.00387158	12.3457	1.57854	0.208971	0.223719
PCP4L1	0.00387159	12.3457	1.57854	0.208971	0.223719
AC087362.2	0.00387159	12.3457	1.57854	0.208971	0.223719
AC009229.2	0.00387159	12.3457	1.57854	0.208972	0.223719
AC011479.1	0.00387159	12.3457	1.57854	0.208972	0.223719
LINC02099	0.0038716	12.3457	1.57853	0.208972	0.223719
AL355802.1	0.0038716	12.3457	1.57853	0.208972	0.223719
RNU6-1176P	0.0038716	12.3457	1.57853	0.208972	0.223719
AC104066.2	0.0038716	12.3457	1.57853	0.208972	0.223719
AL354707.1	0.0038716	12.3457	1.57853	0.208972	0.223719
LINC01894	0.0038716	12.3457	1.57853	0.208972	0.223719
AP000873.3	0.0038716	12.3457	1.57853	0.208972	0.223719
AC018653.3	0.0038716	12.3457	1.57853	0.208972	0.223719
EEF1E1-BLOC1S5	0.0038716	12.3457	1.57853	0.208972	0.223719
LINC00383	0.0038716	12.3457	1.57853	0.208972	0.223719
AL158834.1	0.0038716	12.3457	1.57853	0.208972	0.223719
SOSTDC1	0.0038716	12.3457	1.57853	0.208972	0.223719
LINC01727	0.0038716	12.3457	1.57853	0.208972	0.223719
TRIM58	0.0038716	12.3457	1.57853	0.208972	0.223719
AC072039.2	0.0038716	12.3457	1.57853	0.208972	0.223719
AC009158.1	0.0038716	12.3457	1.57853	0.208972	0.223719
Z83840.1	0.0038716	12.3457	1.57853	0.208972	0.223719
AC010733.1	0.0038716	12.3457	1.57853	0.208972	0.223719
AC083800.1	0.0038716	12.3457	1.57853	0.208972	0.223719
RDH16	0.0038716	12.3457	1.57853	0.208972	0.223719
DLGAP2-AS1	0.0038716	12.3457	1.57853	0.208972	0.223719
AC092674.1	0.0038716	12.3457	1.57853	0.208972	0.223719
NBPF21P	0.0038716	12.3457	1.57853	0.208972	0.223719
AL021393.1	0.0038716	12.3457	1.57853	0.208972	0.223719
AC020908.3	0.0038716	12.3457	1.57853	0.208972	0.223719
SPTSSB	0.0038716	12.3457	1.57853	0.208972	0.223719
AC008440.2	0.0038716	12.3457	1.57853	0.208972	0.223719
RN7SKP36	0.0038716	12.3457	1.57853	0.208973	0.223719
TM4SF20	0.0038716	12.3457	1.57853	0.208973	0.223719
TYRP1	0.0038716	12.3457	1.57852	0.208975	0.223719
AC013355.1	0.0038716	12.3457	1.57852	0.208975	0.223719
PDE6C	0.0038716	12.3457	1.57851	0.208975	0.223719
ENO1-AS1	0.00387161	12.3457	1.57849	0.208978	0.223719
FKBP6	0.00387161	12.3457	1.57849	0.208978	0.223719
AF131216.1	0.00387161	12.3457	1.57849	0.208978	0.223719
AL645937.1	0.00387162	12.3457	1.57849	0.208978	0.223719
LINC02520	0.00387162	12.3457	1.57849	0.208979	0.223719
AC007314.1	0.00387162	12.3457	1.57848	0.208979	0.223719
AC008443.5	0.00387162	12.3457	1.57848	0.208979	0.223719
RNU6-125P	0.00387162	12.3457	1.57848	0.20898	0.223719
RARA-AS1	0.00387166	12.3457	1.57847	0.208981	0.223719
PLGLA	0.00387168	12.3457	1.57846	0.208982	0.223719
NFE4	0.00404845	12.3458	1.57834	0.208999	0.223719
ALG13-AS1	0.00389226	12.3459	1.57828	0.209009	0.223719
NPM1P6	0.00458974	12.3457	1.57549	0.209412	0.223719
GCC2-AS1	0.0210548	12.349	1.56529	0.210892	0.224836
MBNL1-AS1	0.00513019	12.3458	1.56142	0.211458	0.224852
PON1	0.00504362	12.3458	1.55922	0.211779	0.224852
AC090286.2	0.0046857	12.3458	1.54537	0.21382	0.225828
AL135818.2	0.00400132	12.3457	1.5384	0.214856	0.225828
AC099788.1	0.0168329	12.3489	1.53827	0.214876	0.225828
LINC01311	0.00786259	12.3462	1.53778	0.214949	0.225828
AC013652.2	0.00397174	12.3457	1.53762	0.214972	0.225828
AL049830.1	0.00374589	12.3457	1.52991	0.216126	0.225828
AC011239.2	0.00367721	12.3457	1.52813	0.216393	0.225828
AC097066.1	0.00365608	12.3457	1.52764	0.216466	0.225828
POM121L4P	0.00361258	12.3457	1.52651	0.216637	0.225828
SLC26A9	0.00345612	12.3457	1.52045	0.217552	0.226324
Z97832.2	0.00905852	12.3464	1.49368	0.221646	0.23012
AC009133.4	0.00253095	12.3457	1.47417	0.22469	0.232811
ZNF296	0.00529612	12.3462	1.4277	0.23214	0.238359
AC005702.2	0.00857247	12.3462	1.42396	0.232753	0.238359
HADHAP1	0.00601866	12.3461	1.4096	0.235123	0.238359
GSTA12P	0.00601866	12.346	1.4096	0.235123	0.238359
AC006460.1	0.00601867	12.346	1.40959	0.235124	0.238359
CADM3-AS1	0.00601868	12.346	1.40959	0.235124	0.238359
AL020994.2	0.00601869	12.346	1.40959	0.235124	0.238359
AP000424.1	0.00601869	12.346	1.40959	0.235124	0.238359
AL031432.5	0.00601869	12.346	1.40959	0.235124	0.238359
AP002992.1	0.00601871	12.346	1.40959	0.235125	0.238359
RPS15AP6	0.00601875	12.346	1.40958	0.235125	0.238359
AHRR	0.010702	12.3466	1.39326	0.237855	0.240208
ACKR1	0.00796665	12.3465	1.39311	0.237881	0.240208
FRG1JP	0.00969746	12.3467	1.37516	0.240928	0.24281
AC131009.2	0.00699507	12.3462	1.37106	0.241629	0.243042
RAD54B	0.010735	12.3467	1.34572	0.246027	0.246984
AC124319.3	0.00811465	12.3462	1.34296	0.246512	0.246991
NPIPB15	0.0125538	12.3473	1.32542	0.249622	0.249622
