## Supplementary Table 4 for "Cell Ecosystem and Signaling Pathways of Primary and Metastatic Pediatric Posterior Fossa Ependymoma"

### Sheet: Undifferentiated Tumor Cells
	R0	p-value	q-value
PAK3	0.98114	0	0
RHOJ	0.983236	0	0
TSGA10	0.984501	0	0
RNF219-AS1	0.985236	0	0
GRID2	0.985303	0	0
SEZ6L	0.986387	0	0
LMNTD1	0.986411	0	0
LDLRAD4	0.986831	0	0
KANSL1	0.986937	0	0
LINC00271	0.987026	0	0
HSPB1	0.987459	0	0
MIR4300HG	0.98749	0	0
SH3D19	0.98781	0	0
PCCA	0.987912	0	0
SGCD	0.988006	0	0
LINC02506	0.988044	0	0
KCNH5	0.988407	0	0
HYDIN2	0.988729	0	0
SLC9C2	0.988873	0	0
HSPH1	0.98895	0	0
RNF150	0.988983	0	0
PDE3A	0.989059	0	0
GALNTL6	0.989122	0	0
IQCH	0.98919	0	0
VIM	0.98934	0	0
TTC29	0.989359	0	0
TMCC1	0.989523	0	0
KANK1	0.989566	0	0
FNBP4	0.989592	0	0
PLCH1	0.989662	0	0
PUM2	0.989674	0	0
MOK	0.9897	0	0
IGSF11	0.989749	0	0
ICA1L	0.989819	0	0
SLC14A1	0.989851	0	0
IQCA1	0.989939	0	0
ITPR2	0.989984	0	0
MSRA	0.989984	0	0
TBC1D4	0.990015	0	0
PALLD	0.990119	0	0
ZBTB16	0.990157	0	0
SPAG16	0.990204	0	0
PLEKHG1	0.990205	0	0
MIR31HG	0.990249	0	0
KIAA0825	0.990266	0	0
PUM1	0.990312	0	0
FUT9	0.990323	0	0
MAP3K19	0.990329	0	0
MLF1	0.990332	0	0
UBE3D	0.990346	0	0
FOXO1	0.990352	0	0
WDR93	0.990504	0	0
WNK2	0.990516	0	0
KIF27	0.990592	0	0
NR3C2	0.990601	0	0
UBR3	0.990625	0	0
SYN2	0.990634	0	0
WDR63	0.990655	0	0
PPP6R2	0.990676	0	0
PTBP2	0.990689	0	0
ZFR	0.990704	0	0
ZNF706	0.990707	0	0
HS6ST3	0.990716	0	0
GRM8	0.990732	0	0
TBCK	0.990747	0	0
SGK3	0.990759	0	0
RNLS	0.990867	0	0
STRBP	0.990904	0	0
UBAP1	0.990941	0	0
HSPD1	0.990943	0	0
TRAF3IP2-AS1	0.990958	0	0
MAP4K3	0.991027	0	0
LRGUK	0.991029	0	0
TNKS	0.991126	0	0
SLC4A4	0.991136	0	0
NUP153	0.991157	0	0
MAP7	0.991164	0	0
STXBP4	0.991185	0	0
KCTD8	0.991187	0	0
RGS22	0.991204	0	0
PHACTR4	0.99122	0	0
PPIL6	0.991311	0	0
NRG4	0.991351	0	0
FRS2	0.991373	0	0
HNRNPC	0.99141	0	0
VPS13B	0.991451	0	0
LINC00882	0.991467	0	0
KAT6A	0.991493	0	0
GSK3B	0.991503	0	0
SYT17	0.991506	0	0
KCND2	0.991511	0	0
WDR11-AS1	0.991515	0	0
NDRG2	0.99152	0	0
KALRN	0.991521	0	0
NRDC	0.991543	0	0
LMCD1-AS1	0.99157	0	0
GEM	0.991586	0	0
MNAT1	0.99165	0	0
NEK10	0.991651	0	0
FTO	0.991664	0	0
PTCHD1-AS	0.991692	0	0
LRRFIP2	0.991692	0	0
HCG23	0.991708	0	0
MAGI1	0.991713	0	0
TSC22D2	0.991875	0	0
NOS1AP	0.991879	0	0
ODF2L	0.991886	0	0
TNFRSF11B	0.9919	0	0
PRKACB	0.991907	0	0
PDLIM5	0.991952	0	0
RNF130	0.991978	0	0
PRMT2	0.991991	0	0
GLCCI1	0.992012	0	0
KDM3B	0.992013	0	0
PTPRT	0.992054	0	0
OLA1	0.992057	0	0
LMO3	0.99206	0	0
SIK2	0.992089	0	0
TMEM67	0.992095	0	0
FKBP5	0.992174	0	0
GCLC	0.99218	0	0
TTC23L	0.992204	0	0
RPRD2	0.992247	0	0
KLHL29	0.992258	0	0
GATAD1	0.992278	0	0
NCOA2	0.992281	0	0
TANK	0.992284	0	0
SERINC5	0.992299	0	0
GNAQ	0.992303	0	0
VIPR2	0.992324	0	0
GAN	0.992341	0	0
SPAG6	0.992346	0	0
KLHL32	0.99239	0	0
HEPACAM	0.992391	0	0
PDZRN4	0.992406	0	0
MAN1A1	0.992412	0	0
USP8	0.992453	0	0
MED13	0.992481	0	0
SHANK2	0.992483	0	0
SOBP	0.992494	0	0
ITCH	0.992503	0	0
MGST1	0.992513	0	0
SFMBT2	0.992518	0	0
TAPT1-AS1	0.992541	0	0
OSBPL11	0.992561	0	0
RABL2B	0.992568	0	0
WDFY3	0.992576	0	0
ROCK1	0.992577	0	0
PDZD2	0.992582	0	0
TRAK1	0.992586	0	0
ZFYVE16	0.992589	0	0
MTDH	0.992591	0	0
KANSL1L	0.992612	0	0
SRPK2	0.992623	0	0
SHPRH	0.992624	0	0
LINC01184	0.992644	0	0
MCPH1	0.992644	0	0
TMEM178B	0.992651	0	0
LRP2BP	0.992662	0	0
NRF1	0.992673	0	0
SLC39A11	0.992675	0	0
INSR	0.992675	0	0
SUPT3H	0.992682	0	0
KDM5A	0.992702	0	0
MYO10	0.992719	0	0
PSMC5	0.992731	0	0
PTPRA	0.992735	0	0
HMGCLL1	0.992737	0	0
PLSCR4	0.99275	0	0
GRIN2A	0.992755	0	0
FSTL4	0.992818	0	0
PSME4	0.992821	0	0
NUBPL	0.992859	0	0
ZNF91	0.992872	0	0
PCSK5	0.992895	0	0
HECTD1	0.992897	0	0
VPS13C	0.992938	0	0
PACS1	0.992987	0	0
WDR33	0.993008	0	0
KIDINS220	0.993016	0	0
ZFHX3	0.993019	0	0
PPARGC1A	0.993025	0	0
UPF2	0.99303	0	0
IQCD	0.993033	0	0
NEO1	0.993035	0	0
NSD3	0.993051	0	0
GSG1L	0.993054	0	0
SMAD1	0.993056	0	0
IFT52	0.993058	0	0
SAMD4A	0.993061	0	0
POU2F1	0.993065	0	0
R3HDM1	0.993072	0	0
SEMA6D	0.993075	0	0
FRMD4A	0.993082	0	0
TASP1	0.99314	0	0
ZC3H12B	0.993147	0	0
SGO1-AS1	0.993172	0	0
NFIX	0.993182	0	0
TTLL9	0.993191	0	0
MRTFA	0.993195	0	0
FYN	0.993202	0	0
SPIDR	0.993236	0	0
HIF1A	0.993245	0	0
TOGARAM1	0.993245	0	0
KCNT2	0.993256	0	0
MAML3	0.993257	0	0
IQCK	0.993266	0	0
KPNB1	0.99327	0	0
RNF13	0.993285	0	0
ZKSCAN1	0.993295	0	0
SLC44A5	0.993313	0	0
WNT5B	0.993331	0	0
SCFD1	0.993333	0	0
PJA2	0.993354	0	0
KIF13A	0.993356	0	0
KIFAP3	0.993375	0	0
RNGTT	0.993417	0	0
SPATA6	0.993421	0	0
ZNF385D	0.993425	0	0
NCL	0.993428	0	0
GUSBP1	0.993429	0	0
RALGAPA2	0.993432	0	0
SNRNP70	0.993436	0	0
IQCG	0.993468	0	0
INVS	0.99347	0	0
USP32	0.993491	0	0
IFT74	0.993526	0	0
SPIN1	0.993531	0	0
PLPP1	0.993537	0	0
UBC	0.993541	0	0
KMT2E	0.993544	0	0
PPM1E	0.99355	0	0
FZD3	0.99356	0	0
IRAK1BP1	0.993565	0	0
HES1	0.993567	0	0
PCNX2	0.993571	0	0
NRXN3	0.993577	0	0
TRIM9	0.993585	0	0
MDGA2	0.993629	0	0
MICU1	0.993668	0	0
PELI2	0.993684	0	0
PDE10A	0.9937	0	0
IGF1R	0.993711	0	0
PTPRK	0.993727	0	0
KCNJ3	0.993733	0	0
SLC44A1	0.993736	0	0
NR3C1	0.993747	0	0
PLCB1	0.993753	0	0
YAP1	0.993764	0	0
UBE2E2	0.993771	0	0
PCAT1	0.993782	0	0
UNC5C	0.993796	0	0
SERBP1	0.993796	0	0
TTC7A	0.993812	0	0
MEIS1	0.993828	0	0
MYO5A	0.993844	0	0
LCORL	0.993846	0	0
GALNT1	0.993867	0	0
RSPH1	0.99387	0	0
TIAM1	0.993876	0	0
NEGR1	0.993877	0	0
SPIRE1	0.993899	0	0
PPARG	0.993901	0	0
PCED1B	0.993921	0	0
HECTD4	0.993942	0	0
GPRC5B	0.993983	0	0
STAT3	0.993984	0	0
GALNT10	0.993987	0	0
WWC1	0.993992	0	0
TRPC1	0.994001	0	0
PDE4B	0.994027	0	0
KLF12	0.994031	0	0
PTEN	0.994045	0	0
MAMLD1	0.99407	0	0
MAPT	0.994083	0	0
MAGI3	0.994089	0	0
MAP4K4	0.994091	0	0
NALCN	0.994092	0	0
TMTC2	0.994104	0	0
TIAM2	0.994116	0	0
SYNE2	0.994138	0	0
MCU	0.994151	0	0
UBA6-AS1	0.994155	0	0
MGAT4C	0.994163	0	0
KPNA3	0.994164	0	0
MIB1	0.994174	0	0
PPP4R3A	0.994178	0	0
YWHAE	0.994186	0	0
SOS2	0.994204	0	0
UST	0.994213	0	0
PYGB	0.994217	0	0
UBE3A	0.994224	0	0
STXBP5	0.994226	0	0
PLXNA2	0.994227	0	0
RPL18	0.994228	0	0
ITGA7	0.994232	0	0
NAA15	0.994249	0	0
MEF2C-AS1	0.994252	0	0
MED27	0.994265	0	0
MYCBP2	0.994296	0	0
RAF1	0.994309	0	0
SLC22A15	0.994313	0	0
ZDHHC21	0.994339	0	0
SLC7A2	0.994343	0	0
SIL1	0.994353	0	0
ZBTB8OS	0.994359	0	0
SUMF1	0.994368	0	0
NCAM2	0.994392	0	0
USP54	0.994394	0	0
RIC8B	0.994405	0	0
SECISBP2L	0.994405	0	0
RORB	0.994406	0	0
OGFRL1	0.994419	0	0
RBMX	0.994422	0	0
MTHFD2L	0.994432	0	0
SMCHD1	0.994432	0	0
RNF168	0.994433	0	0
JHY	0.994435	0	0
TAOK3	0.994441	0	0
KIF6	0.994446	0	0
PHIP	0.994452	0	0
PLCE1	0.994455	0	0
PPA2	0.994458	0	0
GPSM2	0.994459	0	0
NME7	0.994467	0	0
RABGAP1	0.994468	0	0
NSMF	0.994475	0	0
SLC16A4	0.994477	0	0
2020-09-07	0.994481	0	0
SLC6A13	0.994484	0	0
MEG3	0.994487	0	0
MLLT10	0.994503	0	0
HSPB11	0.994509	0	0
RNF115	0.994511	0	0
FIGN	0.994518	0	0
XRN1	0.994545	0	0
SRSF10	0.994546	0	0
RASSF8	0.994548	0	0
KIAA2026	0.994555	0	0
WDR26	0.994558	0	0
SLC16A9	0.994562	0	0
NOP58	0.994571	0	0
VLDLR-AS1	0.9946	0	0
LRFN5	0.994603	0	0
FRYL	0.994604	0	0
RASA1	0.994611	0	0
TANC2	0.994612	0	0
SHTN1	0.994617	0	0
MECP2	0.994617	0	0
TMEM131	0.994624	0	0
ID2	0.994624	0	0
MFHAS1	0.994626	0	0
SNCAIP	0.994636	0	0
RAB28	0.99464	0	0
PIK3C2A	0.994653	0	0
PEAK1	0.994659	0	0
ZNF76	0.99467	0	0
PREPL	0.994687	0	0
MIR325HG	0.994688	0	0
PAMR1	0.99471	0	0
MPDZ	0.994718	0	0
FOXO3	0.994718	0	0
MCTP1	0.994718	0	0
METRN	0.994728	0	0
PCNX1	0.994738	0	0
KNDC1	0.994755	0	0
MRPS25	0.994759	0	0
PPP1R12A	0.994761	0	0
ZMYND11	0.994767	0	0
IQGAP2	0.994769	0	0
PPP1R1B	0.994774	0	0
PLEKHG4B	0.994775	0	0
GRAMD1C	0.994788	0	0
PHF3	0.994791	0	0
PTOV1	0.994796	0	0
RABL2A	0.994797	0	0
LRMDA	0.994804	0	0
SUZ12P1	0.994807	0	0
MAX	0.994811	0	0
PCDH7	0.994837	0	0
STON2	0.994842	0	0
NSD1	0.994843	0	0
RSF1	0.994845	0	0
ZNF521	0.994846	0	0
MID1	0.994853	0	0
SCIN	0.994856	0	0
SECISBP2	0.994858	0	0
TOB2	0.994864	0	0
LRRC27	0.994886	0	0
SCAF8	0.994886	0	0
NFASC	0.994895	0	0
NT5C2	0.994899	0	0
RHBDD2	0.994922	0	0
TRIM2	0.994924	0	0
UBAC2	0.994944	0	0
MMP16	0.994945	0	0
SLC36A4	0.994964	0	0
ME2	0.994977	0	0
NCOA3	0.994978	0	0
FRMD4B	0.994988	0	0
LTBP1	0.994989	0	0
YTHDC1	0.995	0	0
RABEP1	0.995004	0	0
GON4L	0.995005	0	0
SLC1A2	0.995014	0	0
ICE1	0.99503	0	0
PRKDC	0.995033	0	0
USP9X	0.995036	0	0
MAOB	0.995037	0	0
JUN	0.995038	0	0
MUC20-OT1	0.995042	0	0
PCMT1	0.995044	0	0
LARP1	0.995048	0	0
KIAA1211	0.995048	0	0
PKN2	0.995049	0	0
2020-03-03	0.99505	0	0
SFXN5	0.995051	0	0
XYLT1	0.995056	0	0
PARN	0.995056	0	0
PIAS1	0.995061	0	0
MON2	0.995063	0	0
NPEPPS	0.995072	0	0
TBC1D32	0.995079	0	0
TSC22D1	0.995083	0	0
NOP56	0.99509	0	0
RSRC1	0.995091	0	0
FMNL3	0.995092	0	0
SNX13	0.995093	0	0
RBPJ	0.995096	0	0
SPATS2L	0.995103	0	0
PRKCE	0.995105	0	0
OSBPL9	0.995105	0	0
RAD9A	0.995108	0	0
HSP90AA2P	0.995123	0	0
R3HDM2	0.995127	0	0
TOP2A	0.995136	0	0
SNAPC3	0.995143	0	0
SLC30A9	0.99515	0	0
RBFOX2	0.995151	0	0
FSIP1	0.995155	0	0
KIF3A	0.995161	0	0
GTF2I	0.995162	0	0
NUP160	0.995164	0	0
SLC25A36	0.995181	0	0
SLC28A3	0.995183	0	0
RSL1D1	0.995187	0	0
NBEAL1	0.995188	0	0
ZCCHC7	0.995192	0	0
MLH3	0.995206	0	0
RLF	0.995209	0	0
NKD1	0.995221	0	0
RAB3GAP1	0.99523	0	0
RC3H1	0.995231	0	0
HNRNPH1	0.995233	0	0
STEAP1B	0.995236	0	0
GRID1	0.995237	0	0
GSTCD	0.99524	0	0
SEC14L1	0.995241	0	0
RIMS2	0.995242	0	0
NR2F1-AS1	0.995246	0	0
MFSD14C	0.995254	0	0
KCTD1	0.995262	0	0
KLHL13	0.995263	0	0
NFX1	0.995272	0	0
WDR92	0.995287	0	0
PHF14	0.995297	0	0
PIK3R1	0.995302	0	0
OPA1	0.995302	0	0
UACA	0.995305	0	0
NBPF11	0.995306	0	0
LINC01572	0.995309	0	0
PPP1CB	0.995329	0	0
FNDC3A	0.995336	0	0
TAMM41	0.995342	0	0
PICALM	0.995343	0	0
SYNGAP1	0.995351	0	0
WDFY2	0.995358	0	0
PLEKHA1	0.995363	0	0
HIVEP1	0.995368	0	0
VPS53	0.995377	0	0
RETREG1	0.995377	0	0
NIPSNAP2	0.99538	0	0
SNW1	0.995383	0	0
WDR66	0.995385	0	0
PCBP1-AS1	0.995389	0	0
NBAS	0.995395	0	0
G3BP1	0.995399	0	0
KLHL22	0.995421	0	0
PIK3C3	0.99543	0	0
MAP3K20	0.995434	0	0
ITPKB	0.995435	0	0
MARCKS	0.995437	0	0
ZFHX2	0.995438	0	0
SMAD4	0.995444	0	0
KCNIP4	0.995451	0	0
LTBP3	0.995457	0	0
MNS1	0.995459	0	0
RBM19	0.995465	0	0
ZC3H13	0.995471	0	0
PCMTD1	0.995472	0	0
TLN1	0.995473	0	0
SESN1	0.995482	0	0
PCNX4	0.995484	0	0
ZSCAN18	0.995489	0	0
SMURF2	0.99549	0	0
OSBPL6	0.995495	0	0
SPA17	0.995505	0	0
METTL15	0.995507	0	0
MLC1	0.995509	0	0
GALNT18	0.995509	0	0
SMG6	0.995511	0	0
STK3	0.995512	0	0
OSBPL8	0.995523	0	0
RRBP1	0.995526	0	0
KMT2A	0.995531	0	0
SENP5	0.995533	0	0
KIAA0753	0.995536	0	0
WWTR1	0.995538	0	0
YAF2	0.995541	0	0
NEXMIF	0.995547	0	0
MEF2C	0.995549	0	0
TIMM23B	0.995549	0	0
SLC22A23	0.995553	0	0
SDK2	0.995555	0	0
TARBP1	0.995556	0	0
NOTCH2	0.995561	0	0
GAPDH	0.995564	0	0
SLMAP	0.995565	0	0
HABP4	0.995567	0	0
ZNF292	0.995571	0	0
TCERG1	0.995573	0	0
UBN2	0.995576	0	0
GVQW3	0.995584	0	0
SREBF2	0.995586	0	0
TEX21P	0.995587	0	0
PRPF38B	0.995588	0	0
GABBR2	0.995589	0	0
HVCN1	0.995592	0	0
MED12L	0.995606	0	0
LRRN1	0.995607	0	0
SESN3	0.99561	0	0
GNB1	0.99561	0	0
TNRC6C	0.995612	0	0
PCBP3	0.995623	0	0
H3F3B	0.995626	0	0
TTC21A	0.995656	0	0
IPO9	0.995656	0	0
ROBO1	0.995661	0	0
UBE2H	0.99567	0	0
PRDM5	0.995672	0	0
PDE1C	0.995675	0	0
KIF5C	0.995678	0	0
SMC4	0.995682	0	0
TCF7L2	0.995685	0	0
NCALD	0.995687	0	0
GDAP1	0.995693	0	0
VPS35L	0.995694	0	0
IL1RAPL1	0.995707	0	0
LUC7L	0.995712	0	0
USP25	0.995713	0	0
FUBP1	0.995717	0	0
TERF2IP	0.995724	0	0
ZNF438	0.995725	0	0
SEC31A	0.995726	0	0
LINC00535	0.995726	0	0
LINC02062	0.99573	0	0
HIVEP3	0.995731	0	0
GTF2IRD1	0.99574	0	0
RB1CC1	0.99574	0	0
SPTAN1	0.995741	0	0
SAP30BP	0.995744	0	0
TYW1	0.995745	0	0
WWC2	0.995748	0	0
HERC1	0.995752	0	0
HOMER1	0.995753	0	0
RBPMS	0.995759	0	0
PRLR	0.995764	0	0
RASAL2	0.995766	0	0
WWP2	0.995766	0	0
SIMC1	0.995769	0	0
TMEM135	0.995774	0	0
SLC25A17	0.995778	0	0
OTUD7B	0.99578	0	0
OSMR	0.995781	0	0
RGS12	0.995784	0	0
PLIN5	0.995786	0	0
IGF2BP2	0.995794	0	0
UBXN2A	0.995796	0	0
URGCP	0.995798	0	0
HLA-B	0.995803	0	0
MAPKAP1	0.995808	0	0
SNAP91	0.995808	0	0
MEGF9	0.995809	0	0
GRAMD2A	0.995818	0	0
HDAC9	0.995836	0	0
VGLL4	0.99584	0	0
VWA3B	0.995841	0	0
LYST	0.995847	0	0
2020-09-02	0.995848	0	0
TOM1L2	0.995849	0	0
STAU1	0.995852	0	0
RELCH	0.995859	0	0
MKI67	0.995868	0	0
ODF2	0.995873	0	0
ZFAND5	0.995881	0	0
ITGA9-AS1	0.995885	0	0
ZNF644	0.995887	0	0
KIAA1328	0.995887	0	0
YME1L1	0.995889	0	0
NT5C3A	0.995895	0	0
RPP38	0.995899	0	0
SAMD8	0.9959	0	0
USP15	0.995905	0	0
LPGAT1	0.995908	0	0
PPP1R21	0.995909	0	0
SUPT20H	0.99591	0	0
PCLO	0.995914	0	0
NT5DC3	0.995914	0	0
SEC63	0.995918	0	0
XRCC4	0.99593	0	0
TTC7B	0.99594	0	0
TLK1	0.995943	0	0
METTL7A	0.995948	0	0
MAN1A2	0.995956	0	0
GPR75-ASB3	0.995958	0	0
RAI14	0.995959	0	0
SAMD4B	0.995963	0	0
TESK2	0.995966	0	0
NR6A1	0.99597	0	0
UBAP2	0.995976	0	0
UVRAG	0.995976	0	0
LINC01278	0.995978	0	0
LRRC63	0.995978	0	0
MOB1B	0.995979	0	0
KIF1A	0.996	0	0
PREX2	0.996003	0	0
LRRN2	0.996003	0	0
PRKRIP1	0.996005	0	0
GCC2	0.996007	0	0
JAKMIP2-AS1	0.996009	0	0
HOOK3	0.996018	0	0
GRK3	0.996019	0	0
MAPK1	0.996023	0	0
YIPF4	0.996025	0	0
GJA1	0.996026	0	0
SLC15A2	0.99603	0	0
NNT	0.996031	0	0
MRTFB	0.996037	0	0
MAK	0.996044	0	0
PTPN14	0.996049	0	0
SKAP2	0.996063	0	0
UBE2E3	0.996064	0	0
IFT43	0.996064	0	0
MAP3K2	0.996066	0	0
PDE7B	0.99607	0	0
PHF21A	0.996072	0	0
RABL3	0.996076	0	0
RARB	0.996081	0	0
PSEN1	0.996085	0	0
KPNA6	0.996086	0	0
INTS10	0.996088	0	0
LINC00894	0.9961	0	0
PBRM1	0.996101	0	0
PRDM2	0.996102	0	0
NSMCE2	0.996107	0	0
WIPF1	0.996107	0	0
KLHL20	0.996126	0	0
MICU2	0.996128	0	0
RANBP3L	0.996131	0	0
GPR173	0.996132	0	0
ZSWIM5	0.996137	0	0
PIEZO2	0.996148	0	0
RAB6A	0.996149	0	0
USP33	0.996151	0	0
GLUD1	0.996156	0	0
PCGF5	0.996156	0	0
JAZF1	0.996162	0	0
PIN4	0.996165	0	0
TSHZ2	0.996165	0	0
STAT5B	0.996173	0	0
RCOR3	0.996176	0	0
LUZP2	0.996177	0	0
TGFB2	0.996187	0	0
SZT2	0.99619	0	0
UBE2E1	0.996193	0	0
MARK4	0.996194	0	0
PARP8	0.996195	0	0
FLYWCH1	0.996197	0	0
KIAA0319	0.996201	0	0
THRAP3	0.996206	0	0
LRCH3	0.996207	0	0
UNC13B	0.996216	0	0
RAB30-AS1	0.996226	0	0
TPT1-AS1	0.996227	0	0
FHOD3	0.996233	0	0
ZNF565	0.996239	0	0
MKRN3	0.996243	0	0
VWA8	0.996246	0	0
VPS41	0.996254	0	0
SLC7A11	0.996266	0	0
MAGED1	0.996267	0	0
KCNQ1OT1	0.996268	0	0
MYO1E	0.996272	0	0
GAS2	0.996272	0	0
MAPK1IP1L	0.996274	0	0
SNX25	0.996277	0	0
SPTBN1	0.996279	0	0
LARGE1	0.996279	0	0
UBA1	0.996285	0	0
HIP1	0.996286	0	0
STPG1	0.996288	0	0
SPATA6L	0.996291	0	0
KLF15	0.996295	0	0
MYH10	0.996296	0	0
PID1	0.996298	0	0
TTLL7	0.996302	0	0
RNF32	0.996304	0	0
LRRC49	0.996306	0	0
IQCJ-SCHIP1	0.99631	0	0
ZZEF1	0.99631	0	0
PRDM6	0.996311	0	0
PTPN3	0.996312	0	0
REX1BD	0.996318	0	0
TAF1	0.99632	0	0
PTPN13	0.996325	0	0
TMBIM6	0.996326	0	0
GK	0.996331	0	0
ZNF83	0.996333	0	0
SCYL2	0.996336	0	0
PIAS2	0.996338	0	0
YWHAZ	0.996342	0	0
POLR1C	0.996342	0	0
KDM1A	0.996343	0	0
RNF38	0.996344	0	0
PRRC2B	0.996344	0	0
ZFYVE9	0.996347	0	0
TTC14	0.996348	0	0
PHACTR2	0.996351	0	0
LIPE-AS1	0.996352	0	0
PDZRN3	0.996353	0	0
MUM1	0.996355	0	0
NCKAP1	0.996356	0	0
PLD3	0.996356	0	0
TMEM87A	0.99636	0	0
MAPK15	0.99636	0	0
VPS36	0.996364	0	0
RGS6	0.996367	0	0
USP48	0.996368	0	0
MED24	0.996372	0	0
IBTK	0.996374	0	0
KMT5B	0.996379	0	0
GALNT3	0.996381	0	0
GBE1	0.996382	0	0
SRGAP2	0.996382	0	0
RAB10	0.996382	0	0
ZMYM2	0.996386	0	0
RANBP17	0.996396	0	0
PPM1L	0.996401	0	0
MBNL1	0.996404	0	0
FNDC3B	0.996405	0	0
ITGB4	0.996407	0	0
IGFBP7	0.996408	0	0
TM9SF3	0.996414	0	0
SPAST	0.996415	0	0
PGAP1	0.996417	0	0
NSUN6	0.99642	0	0
TMEM266	0.996428	0	0
FRG1HP	0.996438	0	0
PDE4DIP	0.996442	0	0
SMARCC1	0.996445	0	0
HFM1	0.996446	0	0
SYNRG	0.996449	0	0
MTATP6P1	0.99645	0	0
PKP4	0.996452	0	0
IQCE	0.996454	0	0
PTN	0.996457	0	0
SRGAP2C	0.996463	0	0
STX18	0.996464	0	0
STOM	0.996476	0	0
UBR5	0.996482	0	0
PHLPP1	0.996497	0	0
ZNF337-AS1	0.996499	0	0
PPP4R1	0.996499	0	0
MDM4	0.9965	0	0
HIPK3	0.996507	0	0
TTC34	0.996509	0	0
NLK	0.996512	0	0
PLOD2	0.996516	0	0
UBE2G1	0.996517	0	0
ZNF704	0.996519	0	0
ZRANB3	0.996523	0	0
REPS1	0.996523	0	0
ZNF730	0.996524	0	0
IFT46	0.996527	0	0
ZDHHC20	0.996529	0	0
LARP1B	0.996531	0	0
SLX4IP	0.996536	0	0
UBE2D3	0.996547	0	0
SIPA1L3	0.996552	0	0
PDCD6IP	0.996555	0	0
USP43	0.996559	0	0
PPP1R10	0.99656	0	0
SNRK	0.996562	0	0
SGSM1	0.996562	0	0
NAA25	0.996563	0	0
TUBA1B	0.99657	0	0
LGI4	0.996571	0	0
MKX	0.996572	0	0
TRIM37	0.996576	0	0
NHS	0.996578	0	0
TPST1	0.996579	0	0
PKD1L2	0.996581	0	0
THUMPD2	0.996581	0	0
PER3	0.996582	0	0
VPS13D	0.996582	0	0
KIF5B	0.996588	0	0
SLTM	0.996589	0	0
ZNF248	0.996591	0	0
TAF7	0.996594	0	0
LSM14A	0.996595	0	0
LDAH	0.996597	0	0
USP40	0.996598	0	0
STRN3	0.996601	0	0
STX8	0.996607	0	0
POLD3	0.996612	0	0
SQLE	0.996612	0	0
HP1BP3	0.996619	0	0
TRPC4AP	0.996623	0	0
USP2-AS1	0.996625	0	0
ITIH5	0.996628	0	0
MAVS	0.996629	0	0
HIF1A-AS2	0.99663	0	0
PANTR1	0.996634	0	0
RFX7	0.996636	0	0
ZNF846	0.996645	0	0
SMS	0.996645	0	0
LGR5	0.996647	0	0
NCOA6	0.996657	0	0
NRCAM	0.996657	0	0
NELFA	0.996664	0	0
SCP2	0.996666	0	0
RPAP2	0.996668	0	0
ZNF609	0.99667	0	0
PPHLN1	0.996673	0	0
MTMR1	0.996675	0	0
WBP4	0.99668	0	0
ZNF207	0.996687	0	0
ZNF708	0.996688	0	0
RAB11FIP3	0.996688	0	0
ITSN2	0.996694	0	0
MAP4	0.996703	0	0
KIAA1958	0.996707	0	0
LRRFIP1	0.99672	0	0
RSRP1	0.996721	0	0
PAK2	0.996722	0	0
SH3PXD2B	0.996723	0	0
LIN7A	0.996723	0	0
PPP4R4	0.996724	0	0
MICU3	0.996727	0	0
NVL	0.996727	0	0
LARP7	0.996728	0	0
MTX2	0.996729	0	0
SYTL3	0.996738	0	0
USF3	0.996742	0	0
MARS	0.996742	0	0
RB1	0.996745	0	0
PABPN1	0.996755	0	0
KIAA1217	0.996755	0	0
FOCAD	0.996757	0	0
ZNF41	0.99676	0	0
STXBP3	0.996761	0	0
GSE1	0.996763	0	0
KAT6B	0.996763	0	0
SAT1	0.996775	0	0
SH3YL1	0.996776	0	0
PPP2R3C	0.996777	0	0
PPM1H	0.996777	0	0
STOX2	0.996777	0	0
GAPVD1	0.996777	0	0
SMARCA5	0.996777	0	0
ZNF592	0.996778	0	0
FILIP1L	0.996781	0	0
ZNF407	0.996782	0	0
MTR	0.996782	0	0
PEBP1	0.996788	0	0
PRTG	0.996792	0	0
XRCC5	0.996793	0	0
RTN4	0.996802	0	0
ROBO3	0.996802	0	0
WLS	0.996806	0	0
2020-03-07	0.996807	0	0
ZNF235	0.99681	0	0
TRMT9B	0.996812	0	0
MORC3	0.996812	0	0
ZNF273	0.996812	0	0
TMEM184B	0.996816	0	0
WTAP	0.996817	0	0
ZDBF2	0.996822	0	0
USP4	0.996822	0	0
SCML1	0.996822	0	0
MAP4K5	0.996826	0	0
RGS20	0.99683	0	0
TRAF3	0.996831	0	0
PIP5K1A	0.996833	0	0
ZNF160	0.996835	0	0
INTS2	0.996838	0	0
PURA	0.99684	0	0
SPEN	0.996842	0	0
GRIA1	0.996846	0	0
PLAG1	0.99685	0	0
PTBP3	0.99685	0	0
KSR2	0.996852	0	0
SLC16A2	0.996856	0	0
SCAMP1	0.996857	0	0
RBMS1	0.996863	0	0
ITPA	0.996865	0	0
PI4KA	0.996866	0	0
PPP6C	0.996868	0	0
STIM1	0.996868	0	0
PSMA1	0.996872	0	0
HNRNPM	0.996875	0	0
NUTM2A-AS1	0.996876	0	0
KDM2A	0.996877	0	0
ZIC4	0.996882	0	0
NPLOC4	0.996882	0	0
SLC16A1-AS1	0.996882	0	0
TADA2A	0.996884	0	0
ZC2HC1A	0.996884	0	0
SEMA3C	0.996887	0	0
PTGDS	0.996888	0	0
PHYKPL	0.996888	0	0
ULK3	0.996894	0	0
ST6GAL1	0.996898	0	0
GALNT2	0.996899	0	0
RBM20	0.9969	0	0
VPS45	0.996902	0	0
MAP2K4	0.99691	0	0
KIF2A	0.996912	0	0
HNRNPUL1	0.996914	0	0
RASSF2	0.996915	0	0
UBE2G2	0.996918	0	0
TCTN1	0.996921	0	0
NXN	0.996923	0	0
IP6K2	0.996924	0	0
TAF1D	0.996924	0	0
GOLGA7B	0.996924	0	0
RGCC	0.996925	0	0
STK38L	0.996928	0	0
SMAD5	0.996929	0	0
WDR19	0.996934	0	0
KIF24	0.996939	0	0
PTMS	0.996941	0	0
PLPP7	0.996945	0	0
WDR35	0.996946	0	0
FUBP3	0.996947	0	0
MSN	0.996955	0	0
MAP2K5	0.996955	0	0
RBMS3	0.996958	0	0
SCN9A	0.996959	0	0
STX5	0.996965	0	0
NFE2L1	0.996966	0	0
JAK1	0.996967	0	0
NRSN2-AS1	0.996974	0	0
SNX19	0.996978	0	0
SETX	0.996978	0	0
ST8SIA1	0.996981	0	0
KPNA4	0.996985	0	0
POM121C	0.996987	0	0
FGGY	0.996987	0	0
ZDHHC2	0.996987	0	0
TOX4	0.996991	0	0
SYT1	0.996992	0	0
INTS6	0.996993	0	0
RSPH3	0.996995	0	0
PHF8	0.996995	0	0
HSPA9	0.996997	0	0
NPHP1	0.997003	0	0
LNPEP	0.997004	0	0
GORASP1	0.997011	0	0
LRRC23	0.997012	0	0
ZNF827	0.997015	0	0
LIMD1	0.997016	0	0
PIK3R4	0.997017	0	0
LRRC1	0.997019	0	0
KCNH1	0.997019	0	0
STIM2	0.997022	0	0
SEC23A	0.997023	0	0
NWD1	0.997027	0	0
PSIP1	0.997027	0	0
SMC5-AS1	0.997029	0	0
SGSM2	0.997037	0	0
PTPRN2	0.997039	0	0
FLG-AS1	0.997041	0	0
NOXA1	0.997042	0	0
REEP3	0.997045	0	0
NDST3	0.997048	0	0
RNF121	0.99705	0	0
STYXL1	0.997055	0	0
UQCRC2	0.997056	0	0
KCTD3	0.997059	0	0
NUCB2	0.997061	0	0
NUTM2B-AS1	0.99707	0	0
PAM	0.99707	0	0
MALSU1	0.997076	0	0
SSBP3	0.997078	0	0
PPP6R3	0.99708	0	0
SUZ12	0.99708	0	0
TRIM33	0.997081	0	0
GABRB1	0.997081	0	0
SH3BGRL	0.997082	0	0
TLE1	0.997086	0	0
SYT11	0.997088	0	0
SLC9A9	0.997089	0	0
P3H4	0.99709	0	0
SET	0.99709	0	0
TNS1	0.997096	0	0
HECTD2	0.997096	0	0
TCP11L2	0.997097	0	0
LRP6	0.997098	0	0
RYBP	0.997101	0	0
RAB2A	0.997103	0	0
ZNF131	0.997106	0	0
RILPL1	0.997107	0	0
SRP9	0.997108	0	0
TTC33	0.997108	0	0
RNF111	0.997109	0	0
SLC12A2	0.997111	0	0
MYOF	0.997113	0	0
POLK	0.997116	0	0
HERC4	0.997119	0	0
REEP1	0.99712	0	0
SLC39A10	0.997121	0	0
USP42	0.997123	0	0
MGAT5	0.997123	0	0
RAP1GDS1	0.997124	0	0
ME3	0.997125	0	0
NBPF19	0.997126	0	0
UBE2Q2P2	0.997129	0	0
LYRM4	0.99713	0	0
GAB1	0.997131	0	0
PTRH1	0.997135	0	0
RERG	0.997135	0	0
POLA1	0.997137	0	0
LEMD3	0.99714	0	0
GOLGA2P5	0.997141	0	0
RALYL	0.997146	0	0
NME9	0.997148	0	0
RALGPS2	0.997151	0	0
LYPD1	0.997151	0	0
LINC01798	0.997157	0	0
RBM23	0.997162	0	0
GNAL	0.997163	0	0
PPP4R2	0.997164	0	0
PPP2R3A	0.997164	0	0
SEM1	0.997166	0	0
RBM41	0.997167	0	0
SCMH1	0.99717	0	0
FGFR1OP2	0.997174	0	0
RPS23	0.997177	0	0
SEMA6A	0.997178	0	0
NAP1L1	0.997182	0	0
ZMAT4	0.997183	0	0
ZBTB1	0.997185	0	0
RASD1	0.997186	0	0
MPP6	0.997188	0	0
PACS2	0.997188	0	0
NUP133	0.997188	0	0
ODR4	0.997197	0	0
HSBP1	0.997199	0	0
PRKCI	0.997201	0	0
RPLP1	0.997207	0	0
RUFY2	0.997208	0	0
NFATC2	0.99721	0	0
UBE2K	0.997214	0	0
HAT1	0.997215	0	0
PPIG	0.997216	0	0
UTRN	0.997217	0	0
RPS4Y1	0.997218	0	0
GRB2	0.99722	0	0
TM9SF2	0.997221	0	0
ZNF618	0.99723	0	0
PTPN11	0.99723	0	0
SLC13A3	0.997236	0	0
TBK1	0.997236	0	0
XKR6	0.997237	0	0
NDEL1	0.997238	0	0
NBPF17P	0.997238	0	0
THOC1	0.997239	0	0
TXLNG	0.997241	0	0
PDIA4	0.997246	0	0
VSIG10	0.997247	0	0
UBR1	0.997249	0	0
SPAG8	0.997253	0	0
SARAF	0.997253	0	0
NPPC	0.997257	0	0
MYO5C	0.997259	0	0
PHC3	0.997259	0	0
SNX24	0.99726	0	0
PRCP	0.997263	0	0
GOLIM4	0.997263	0	0
P4HA1	0.997271	0	0
MYH14	0.99728	0	0
MIA3	0.997282	0	0
SGMS1	0.997284	0	0
FXR1	0.997285	0	0
HEY2	0.997285	0	0
GPC6	0.997288	0	0
OFD1	0.997291	0	0
GLG1	0.997291	0	0
MGA	0.997294	0	0
PHTF2	0.997297	0	0
KIF26B	0.9973	0	0
RIDA	0.9973	0	0
NSMAF	0.997303	0	0
PHC1	0.997305	0	0
LONP2	0.997307	0	0
MLLT3	0.997307	0	0
PDLIM3	0.997308	0	0
KDM5B	0.997308	0	0
NINL	0.997311	0	0
VEGFA	0.997313	0	0
INPP5B	0.997314	0	0
NSRP1	0.997317	0	0
HEATR5A	0.997318	0	0
ZNF606	0.997322	0	0
ITM2B	0.997323	0	0
PHLPP2	0.997325	0	0
SDHB	0.997334	0	0
PPP3CB	0.997336	0	0
IDH2	0.997337	0	0
UBE3C	0.99734	0	0
PPP5C	0.99734	0	0
HDX	0.997341	0	0
SOX4	0.997342	0	0
TET2	0.997342	0	0
SMC6	0.997342	0	0
ZYG11B	0.997343	0	0
TBC1D19	0.997345	0	0
MAATS1	0.997345	0	0
LINC00476	0.997347	0	0
HMGXB3	0.997349	0	0
VEZT	0.99735	0	0
HNRNPA3	0.997363	0	0
PSMD1	0.997369	0	0
TMTC3	0.997375	0	0
PWWP2A	0.997375	0	0
TDRD3	0.997379	0	0
ITGA8	0.997381	0	0
RTTN	0.997382	0	0
XPO1	0.997382	0	0
SLC25A13	0.997387	0	0
WIPF2	0.997395	0	0
GINS3	0.997395	0	0
HIVEP2	0.997395	0	0
NRG1	0.997396	0	0
TACC1	0.997396	0	0
ZNF197	0.997397	0	0
ZBTB4	0.997407	0	0
SLC25A6	0.997409	0	0
ILF3	0.997423	0	0
RPL35	0.997425	0	0
HNRNPK	0.997428	0	0
PER2	0.997431	0	0
ZC4H2	0.997432	0	0
SRSF12	0.997434	0	0
TCF7L1	0.997437	0	0
UQCRH	0.997443	0	0
MORC4	0.997452	0	0
PASK	0.997452	0	0
SLC5A3	0.997452	0	0
UTY	0.997453	0	0
ZDHHC17	0.997454	0	0
LRRC4B	0.997454	0	0
SPATA13	0.99746	0	0
NELL2	0.99746	0	0
RSRC2	0.997463	0	0
UBE4A	0.997463	0	0
NET1	0.997467	0	0
MRC2	0.997469	0	0
MGLL	0.997472	0	0
TUG1	0.997475	0	0
IFT57	0.997476	0	0
HECW1	0.997477	0	0
JADE3	0.99748	0	0
SNTG2	0.997484	0	0
ZNF569	0.997485	0	0
SP3	0.997485	0	0
GTDC1	0.997487	0	0
PCBP2	0.997489	0	0
MT1X	0.99749	0	0
NMT2	0.997493	0	0
OGT	0.997493	0	0
SNX14	0.997494	0	0
GPR107	0.997496	0	0
SRP72	0.997497	0	0
HSPA4L	0.997497	0	0
NREP	0.997498	0	0
GSN	0.997498	0	0
TTC3P1	0.997501	0	0
SLC30A6	0.997503	0	0
TTC26	0.997506	0	0
METTL25	0.997513	0	0
MORC2	0.997522	0	0
SPDYA	0.997522	0	0
PLRG1	0.997523	0	0
GCFC2	0.997524	0	0
ZNF155	0.997526	0	0
PITPNM2	0.997526	0	0
WDR6	0.997528	0	0
SART3	0.997529	0	0
SENP7	0.997536	0	0
IFT81	0.997537	0	0
TANGO6	0.99754	0	0
SORCS2	0.997542	0	0
GBF1	0.997543	0	0
RUNX2	0.997544	0	0
LARP4B	0.997545	0	0
ZKSCAN7-AS1	0.997547	0	0
RNMT	0.997549	0	0
HMGN3	0.997551	0	0
NTNG1	0.997552	0	0
TMEM106B	0.997555	0	0
SNX21	0.997555	0	0
WAC	0.997555	0	0
ZBTB7C	0.997556	0	0
ZNF254	0.997556	0	0
RPSA	0.997556	0	0
NRXN1	0.997557	0	0
OSMR-AS1	0.997557	0	0
SULT1C4	0.99756	0	0
PALMD	0.997565	0	0
SIN3B	0.997567	0	0
OGDH	0.997568	0	0
INTS4	0.997568	0	0
MARK1	0.997569	0	0
MTMR9	0.997572	0	0
VPS54	0.997576	0	0
TTC13	0.997577	0	0
SNX32	0.997579	0	0
LRRC69	0.997587	0	0
SLC3A2	0.99759	0	0
JAM2	0.997592	0	0
ZNF318	0.997593	0	0
NUDT6	0.997593	0	0
RRP12	0.997596	0	0
PTPN4	0.997597	0	0
PAPOLA	0.997599	0	0
MDN1	0.997602	0	0
RYK	0.997612	0	0
SEC22A	0.997616	0	0
FRMD6	0.997617	0	0
NPAT	0.997617	0	0
PPP3CC	0.997618	0	0
PDE3B	0.997624	0	0
KIAA0355	0.997633	0	0
GK5	0.997638	0	0
RAB5A	0.997638	0	0
THADA	0.997638	0	0
SNU13	0.997641	0	0
SWT1	0.997644	0	0
PCBD2	0.997648	0	0
LAMC1	0.997655	0	0
WASF3	0.99766	0	0
RAD21	0.997665	0	0
PDS5B	0.997666	0	0
INO80	0.997667	0	0
MED14	0.997675	0	0
TCAIM	0.997678	0	0
SYT16	0.997679	0	0
VKORC1L1	0.997679	0	0
ZMYND8	0.997679	0	0
TUBB6	0.997684	0	0
INO80D	0.997685	0	0
SPG7	0.997689	0	0
RBM10	0.997689	0	0
GEN1	0.997692	0	0
TAX1BP1	0.997693	0	0
SSH2	0.997697	0	0
WNK1	0.997702	0	0
IQCB1	0.997703	0	0
KDM4C	0.997705	0	0
SRSF3	0.997711	0	0
PPCDC	0.997716	0	0
TP53BP1	0.997719	0	0
IK	0.997721	0	0
RPLP0	0.997726	0	0
RGS9	0.997731	0	0
PPFIA1	0.997731	0	0
TOM1L1	0.997733	0	0
RABEPK	0.997733	0	0
VWA5B1	0.997734	0	0
HDLBP	0.997734	0	0
STX18-AS1	0.997734	0	0
TUBA1A	0.997735	0	0
MOB3B	0.997736	0	0
KATNBL1	0.997737	0	0
TGFBR1	0.997737	0	0
FIRRE	0.997742	0	0
TMSB4X	0.997748	0	0
TTN	0.997748	0	0
USP13	0.997756	0	0
TUBB4B	0.997757	0	0
TRMT11	0.997757	0	0
ZNF487	0.99776	0	0
UBQLN1	0.997763	0	0
MBD2	0.997763	0	0
ZNF397	0.997764	0	0
PPP1R16A	0.997765	0	0
PTPRS	0.99777	0	0
TMEM254	0.99777	0	0
MAP3K13	0.997771	0	0
LUZP1	0.997772	0	0
SFMBT1	0.997778	0	0
KIAA0556	0.997779	0	0
TMED8	0.997781	0	0
KIAA0586	0.997784	0	0
ITGB3BP	0.997785	0	0
PRRT2	0.997785	0	0
HELZ	0.997787	0	0
SESTD1	0.99779	0	0
HIPK2	0.99779	0	0
ZNF135	0.997793	0	0
TMEM132D	0.997797	0	0
ICE2	0.997804	0	0
HERC2	0.997806	0	0
USP6NL	0.997809	0	0
MAEA	0.99781	0	0
SMARCC2	0.997811	0	0
SEC24B	0.997814	0	0
KIAA1841	0.997815	0	0
MAP2K6	0.997817	0	0
GAREM1	0.997817	0	0
MAP9	0.997818	0	0
MSL1	0.997818	0	0
GNE	0.99782	0	0
HLA-A	0.997821	0	0
LMAN1	0.997828	0	0
SH3PXD2A	0.997829	0	0
NELFCD	0.99783	0	0
GRIK2	0.99783	0	0
RANBP2	0.997832	0	0
NSUN4	0.997834	0	0
MTPN	0.997834	0	0
KLHDC1	0.99784	0	0
SMIM4	0.997842	0	0
PIP4K2B	0.997846	0	0
GLRX	0.997847	0	0
LRRC37A3	0.997848	0	0
MIS18BP1	0.997848	0	0
POT1	0.997848	0	0
SMARCA1	0.997849	0	0
SLC4A7	0.99785	0	0
STXBP5-AS1	0.997852	0	0
SATB2	0.997858	0	0
ZNF337	0.997867	0	0
SELENOK	0.997871	0	0
GANC	0.997878	0	0
SCGB2B2	0.997878	0	0
MCC	0.99788	0	0
PI4KB	0.99788	0	0
PPFIBP1	0.997887	0	0
TIMMDC1	0.997904	0	0
KIAA1109	0.997906	0	0
SUPT5H	0.997906	0	0
RIPOR2	0.997915	0	0
NMNAT3	0.997915	0	0
METAP2	0.997915	0	0
HSD17B14	0.997918	0	0
PARP6	0.997921	0	0
SUCLG1	0.997921	0	0
LPIN1	0.997925	0	0
SUGP2	0.997928	0	0
GRM7	0.997932	0	0
GABRG1	0.997939	0	0
TTC8	0.997944	0	0
NBPF26	0.997946	0	0
SEC13	0.997947	0	0
LASP1	0.997949	0	0
HNRNPD	0.997954	0	0
HIBADH	0.997969	0	0
KRAS	0.99797	0	0
RPL5	0.997972	0	0
RANBP1	0.997976	0	0
INTS9	0.997988	0	0
SCAI	0.997991	0	0
LAPTM4A	0.997993	0	0
SIAE	0.997997	0	0
HS2ST1	0.998	0	0
NPRL3	0.998003	0	0
ZFC3H1	0.998005	0	0
STAC2	0.998008	0	0
ITGBL1	0.998008	0	0
RUNX1T1	0.998011	0	0
TOX	0.998015	0	0
PRRX1	0.998016	0	0
MAP3K12	0.998022	0	0
PHF6	0.998028	0	0
IQSEC1	0.998038	0	0
ZNF516	0.998038	0	0
ZNF608	0.998042	0	0
HSPA1B	0.998045	0	0
MSH3	0.998046	0	0
WDR17	0.998047	0	0
GLDC	0.998056	0	0
MIPOL1	0.998059	0	0
RSBN1L	0.998066	0	0
SPON1	0.998085	0	0
PKNOX1	0.998089	0	0
PHF12	0.99809	0	0
TMEM91	0.998092	0	0
TMEM219	0.998092	0	0
TRIM56	0.998093	0	0
SRSF6	0.998094	0	0
PDSS2	0.9981	0	0
FTH1	0.9981	0	0
LONRF2	0.998101	0	0
TTBK2	0.998102	0	0
LINC00299	0.998103	0	0
ST5	0.998103	0	0
PLEKHA7	0.998109	0	0
JAK2	0.998116	0	0
S1PR3	0.99812	0	0
PTAR1	0.99812	0	0
SLC25A43	0.998123	0	0
SUSD4	0.998124	0	0
PRPF40B	0.99813	0	0
PLEKHA6	0.998148	0	0
GAB2	0.998156	0	0
WNT3	0.998157	0	0
RNF149	0.99816	0	0
POC1B	0.998161	0	0
SLC2A13	0.998166	0	0
LDHB	0.998171	0	0
QSER1	0.998182	0	0
PLEKHM2	0.998182	0	0
KLHL28	0.998183	0	0
ZNF587	0.998186	0	0
RPS20	0.998211	0	0
GSTK1	0.998213	0	0
SACM1L	0.998214	0	0
RABL6	0.998221	0	0
KDELR1	0.998221	0	0
GPCPD1	0.998226	0	0
LINC02197	0.998227	0	0
POLE2	0.99823	0	0
RPTOR	0.998233	0	0
SMIM8	0.998238	0	0
TPTEP1	0.998245	0	0
SARS	0.998246	0	0
GABRB3	0.99825	0	0
TNRC18	0.998252	0	0
RXRA	0.998257	0	0
NFATC2IP	0.998266	0	0
NSG1	0.998293	0	0
MTERF1	0.998294	0	0
TMEM62	0.998303	0	0
GLI3	0.998315	0	0
XPA	0.998326	0	0
IQCH-AS1	0.99833	0	0
PTPN1	0.998334	0	0
SLC25A12	0.998334	0	0
VPS26C	0.998341	0	0
SKA2	0.998367	0	0
MAT2A	0.998367	0	0
ZNF891	0.998372	0	0
OXSR1	0.998393	0	0
TARSL2	0.998402	0	0
POLR2B	0.998403	0	0
OAZ2	0.99843	0	0
WASHC3	0.998453	0	0
SLIRP	0.998474	0	0
SDHC	0.998478	0	0
RICTOR	0.998543	0	0
PTPN2	0.996239	0.001	0.00273109
2020-03-01	0.996551	0.001	0.00273109
MAF	0.996836	0.001	0.00273109
NKAIN2	0.996902	0.001	0.00273109
IQSEC2	0.996949	0.001	0.00273109
WRN	0.997011	0.001	0.00273109
TLN2	0.99705	0.001	0.00273109
GLO1	0.997078	0.001	0.00273109
THSD7A	0.997092	0.001	0.00273109
RHBDD1	0.997117	0.001	0.00273109
RPL3P4	0.997194	0.001	0.00273109
PDXK	0.997233	0.001	0.00273109
PPP3CA	0.997262	0.001	0.00273109
PGRMC2	0.99727	0.001	0.00273109
KIF9-AS1	0.99731	0.001	0.00273109
PCA3	0.99731	0.001	0.00273109
HSDL2	0.997322	0.001	0.00273109
PRTFDC1	0.99735	0.001	0.00273109
FNIP2	0.997372	0.001	0.00273109
MRPS5	0.997388	0.001	0.00273109
SPRED2	0.997389	0.001	0.00273109
2020-09-09	0.997389	0.001	0.00273109
MINDY2	0.997395	0.001	0.00273109
LINC02006	0.997397	0.001	0.00273109
TMEM150C	0.997439	0.001	0.00273109
RSPO2	0.997446	0.001	0.00273109
SELENOO	0.997457	0.001	0.00273109
GALK2	0.99746	0.001	0.00273109
NDUFB1	0.997512	0.001	0.00273109
LRRC37A4P	0.997529	0.001	0.00273109
OIP5-AS1	0.997536	0.001	0.00273109
TFCP2	0.997539	0.001	0.00273109
RAB21	0.997541	0.001	0.00273109
WARS2	0.997555	0.001	0.00273109
NFATC3	0.997561	0.001	0.00273109
P2RX7	0.997573	0.001	0.00273109
LRIG3	0.997583	0.001	0.00273109
KHDRBS1	0.997591	0.001	0.00273109
PBXIP1	0.997597	0.001	0.00273109
NAPEPLD	0.997598	0.001	0.00273109
ZFP36	0.997598	0.001	0.00273109
PRICKLE2	0.997606	0.001	0.00273109
SLC39A9	0.997614	0.001	0.00273109
SUPT6H	0.997616	0.001	0.00273109
HACD3	0.997616	0.001	0.00273109
SMG7	0.997621	0.001	0.00273109
RAP1A	0.997632	0.001	0.00273109
MAP3K5	0.997633	0.001	0.00273109
RFTN2	0.997651	0.001	0.00273109
XPO5	0.997658	0.001	0.00273109
PATJ	0.99767	0.001	0.00273109
MAMDC2-AS1	0.997679	0.001	0.00273109
GPC5	0.99768	0.001	0.00273109
JARID2	0.99769	0.001	0.00273109
RNF213	0.997694	0.001	0.00273109
RUFY1	0.997714	0.001	0.00273109
ZEB2	0.997725	0.001	0.00273109
TMEM144	0.997726	0.001	0.00273109
SNAP29	0.997745	0.001	0.00273109
HERC2P9	0.997754	0.001	0.00273109
LSG1	0.997755	0.001	0.00273109
PRKD3	0.997759	0.001	0.00273109
RASA2	0.997761	0.001	0.00273109
GLMN	0.997762	0.001	0.00273109
NME5	0.997765	0.001	0.00273109
SPARC	0.99778	0.001	0.00273109
TANC1	0.997785	0.001	0.00273109
WDR43	0.997785	0.001	0.00273109
NBN	0.997786	0.001	0.00273109
TMEM259	0.997796	0.001	0.00273109
RGL1	0.997802	0.001	0.00273109
UNK	0.997803	0.001	0.00273109
SH2B1	0.997803	0.001	0.00273109
RAB3GAP2	0.997805	0.001	0.00273109
SCARA3	0.997821	0.001	0.00273109
TSPAN3	0.997838	0.001	0.00273109
FTL	0.997849	0.001	0.00273109
PSMD5	0.99785	0.001	0.00273109
PCP4	0.99785	0.001	0.00273109
KCMF1	0.997853	0.001	0.00273109
ZBED3-AS1	0.997855	0.001	0.00273109
MAP3K14	0.997857	0.001	0.00273109
RNF165	0.997862	0.001	0.00273109
NIPSNAP1	0.997864	0.001	0.00273109
PRPF4B	0.997866	0.001	0.00273109
SEMA4D	0.997877	0.001	0.00273109
SNX4	0.997885	0.001	0.00273109
LRRC75A-AS1	0.997888	0.001	0.00273109
INPP5A	0.997898	0.001	0.00273109
MORN2	0.997903	0.001	0.00273109
SIDT1	0.997904	0.001	0.00273109
MAPRE2	0.997909	0.001	0.00273109
RALGAPB	0.997919	0.001	0.00273109
SLC35B4	0.997922	0.001	0.00273109
HMGCS1	0.997947	0.001	0.00273109
PLCL1	0.997956	0.001	0.00273109
USP37	0.997958	0.001	0.00273109
RERGL	0.997959	0.001	0.00273109
GTF2F2	0.997962	0.001	0.00273109
PNPT1	0.997965	0.001	0.00273109
XRCC6	0.997966	0.001	0.00273109
SGPP1	0.997966	0.001	0.00273109
SLC37A3	0.997978	0.001	0.00273109
GABPA	0.997981	0.001	0.00273109
IDI1	0.997982	0.001	0.00273109
USP14	0.997983	0.001	0.00273109
RPS6KA3	0.997987	0.001	0.00273109
NAE1	0.997988	0.001	0.00273109
POT1-AS1	0.997989	0.001	0.00273109
HIKESHI	0.997989	0.001	0.00273109
SMNDC1	0.99799	0.001	0.00273109
NMNAT2	0.997999	0.001	0.00273109
SMU1	0.998002	0.001	0.00273109
HPRT1	0.998003	0.001	0.00273109
KIF21A	0.998006	0.001	0.00273109
TPM1	0.998013	0.001	0.00273109
2020-09-11	0.998014	0.001	0.00273109
RHOBTB1	0.998018	0.001	0.00273109
XACT	0.998036	0.001	0.00273109
ZNF280D	0.998046	0.001	0.00273109
MROH8	0.998047	0.001	0.00273109
H1F0	0.99805	0.001	0.00273109
ZNF346	0.998052	0.001	0.00273109
PAPPA2	0.998055	0.001	0.00273109
STX2	0.99806	0.001	0.00273109
SLC35G2	0.998066	0.001	0.00273109
RBSN	0.998075	0.001	0.00273109
TLK2	0.998079	0.001	0.00273109
TRIM26	0.998082	0.001	0.00273109
HGS	0.998084	0.001	0.00273109
SPPL2A	0.99809	0.001	0.00273109
RAPGEF4	0.998092	0.001	0.00273109
XYLB	0.998094	0.001	0.00273109
ZNF678	0.998095	0.001	0.00273109
PKD2	0.9981	0.001	0.00273109
ZNF117	0.998104	0.001	0.00273109
USP3	0.998105	0.001	0.00273109
SRFBP1	0.998112	0.001	0.00273109
LDLRAD3	0.998115	0.001	0.00273109
RALGPS1	0.998115	0.001	0.00273109
SLC22A3	0.998118	0.001	0.00273109
TRMT10B	0.99812	0.001	0.00273109
SHLD2	0.998122	0.001	0.00273109
RNF103-CHMP3	0.998123	0.001	0.00273109
TUBGCP5	0.99813	0.001	0.00273109
GYG2	0.998136	0.001	0.00273109
RMDN1	0.998137	0.001	0.00273109
NISCH	0.998144	0.001	0.00273109
PRELID2	0.998145	0.001	0.00273109
ZBED3	0.998151	0.001	0.00273109
RPS2	0.998154	0.001	0.00273109
TRIM52	0.998161	0.001	0.00273109
GATAD2A	0.998161	0.001	0.00273109
NEB	0.998167	0.001	0.00273109
MYO19	0.99817	0.001	0.00273109
VEZF1	0.998187	0.001	0.00273109
PIP4K2A	0.998195	0.001	0.00273109
MSH6	0.998196	0.001	0.00273109
GTF2IRD2B	0.998196	0.001	0.00273109
MAP3K7	0.9982	0.001	0.00273109
TTC21B	0.9982	0.001	0.00273109
MFN1	0.998202	0.001	0.00273109
LHFPL6	0.998203	0.001	0.00273109
ZNF562	0.998204	0.001	0.00273109
TNFRSF19	0.998206	0.001	0.00273109
KCNJ10	0.998212	0.001	0.00273109
USP11	0.998215	0.001	0.00273109
HOOK2	0.998221	0.001	0.00273109
TIAL1	0.998223	0.001	0.00273109
PVT1	0.998225	0.001	0.00273109
ZSCAN5A	0.998235	0.001	0.00273109
PRKAA2	0.998237	0.001	0.00273109
ORAI2	0.998238	0.001	0.00273109
RUVBL1	0.998241	0.001	0.00273109
SPPL3	0.998244	0.001	0.00273109
TTC28-AS1	0.998248	0.001	0.00273109
TMEM63A	0.99825	0.001	0.00273109
RPL11	0.998255	0.001	0.00273109
NPIPA1	0.998258	0.001	0.00273109
ISPD	0.998259	0.001	0.00273109
SMAP2	0.998261	0.001	0.00273109
MORF4L2	0.998267	0.001	0.00273109
SFI1	0.998272	0.001	0.00273109
GTF2IRD2	0.998278	0.001	0.00273109
ZNF133	0.998279	0.001	0.00273109
SPAG7	0.998283	0.001	0.00273109
PEX3	0.998291	0.001	0.00273109
GOPC	0.998303	0.001	0.00273109
RNF175	0.998329	0.001	0.00273109
UHRF2	0.998336	0.001	0.00273109
ZC3H6	0.998346	0.001	0.00273109
PITPNB	0.998358	0.001	0.00273109
RPL13	0.99836	0.001	0.00273109
IWS1	0.998362	0.001	0.00273109
UNC79	0.998368	0.001	0.00273109
PCDH15	0.998375	0.001	0.00273109
PEBP4	0.998375	0.001	0.00273109
MTCH2	0.998389	0.001	0.00273109
SENP2	0.998393	0.001	0.00273109
PPIL3	0.998404	0.001	0.00273109
SQSTM1	0.998412	0.001	0.00273109
SCRN1	0.998434	0.001	0.00273109
STPG2	0.998437	0.001	0.00273109
GABPB2	0.998442	0.001	0.00273109
TUBGCP6	0.998444	0.001	0.00273109
SH3RF3	0.998444	0.001	0.00273109
SCAMP5	0.998446	0.001	0.00273109
HDAC4	0.998447	0.001	0.00273109
FKBP15	0.998463	0.001	0.00273109
SLC10A7	0.998471	0.001	0.00273109
ZNHIT6	0.998475	0.001	0.00273109
KCTD6	0.998477	0.001	0.00273109
RECK	0.998502	0.001	0.00273109
ST3GAL6	0.998506	0.001	0.00273109
ZC3H18	0.998506	0.001	0.00273109
GPBP1L1	0.99851	0.001	0.00273109
PHTF1	0.998539	0.001	0.00273109
ZNF682	0.998576	0.001	0.00273109
REEP5	0.99865	0.001	0.00273109
RPS6KB1	0.997235	0.002	0.0050558
PPP2R5E	0.997372	0.002	0.0050558
MYO6	0.99738	0.002	0.0050558
TFDP2	0.997412	0.002	0.0050558
RUNX1	0.997511	0.002	0.0050558
MTUS1	0.997658	0.002	0.0050558
RBM4	0.997737	0.002	0.0050558
SYNM	0.997743	0.002	0.0050558
SEC61A2	0.997751	0.002	0.0050558
MRNIP	0.997775	0.002	0.0050558
TRAPPC8	0.997799	0.002	0.0050558
TXNRD3	0.997845	0.002	0.0050558
KIAA1257	0.997855	0.002	0.0050558
MDFIC	0.99786	0.002	0.0050558
ZSCAN30	0.997863	0.002	0.0050558
HSPA4	0.997886	0.002	0.0050558
TACC2	0.997921	0.002	0.0050558
TRPC6	0.997924	0.002	0.0050558
GARNL3	0.997931	0.002	0.0050558
RBM47	0.997938	0.002	0.0050558
WDR59	0.997939	0.002	0.0050558
LINC01138	0.997943	0.002	0.0050558
HCG17	0.99796	0.002	0.0050558
NTN4	0.997971	0.002	0.0050558
SNHG5	0.997977	0.002	0.0050558
ZNF430	0.997998	0.002	0.0050558
SLC48A1	0.998012	0.002	0.0050558
UPF3B	0.998032	0.002	0.0050558
GADD45G	0.998037	0.002	0.0050558
LMTK2	0.998044	0.002	0.0050558
STK39	0.998046	0.002	0.0050558
STK32A	0.998055	0.002	0.0050558
TNFRSF25	0.998061	0.002	0.0050558
ZNF423	0.998088	0.002	0.0050558
WDR73	0.998099	0.002	0.0050558
RNF34	0.998114	0.002	0.0050558
FOXK2	0.998119	0.002	0.0050558
RRN3P1	0.99812	0.002	0.0050558
GXYLT1	0.998134	0.002	0.0050558
MAPKAPK5	0.998144	0.002	0.0050558
SPOCK2	0.998148	0.002	0.0050558
SMC2	0.998151	0.002	0.0050558
UQCRB	0.998163	0.002	0.0050558
ZBTB41	0.998164	0.002	0.0050558
SCN1A	0.998164	0.002	0.0050558
MPZL1	0.998165	0.002	0.0050558
SACS	0.998173	0.002	0.0050558
TRPM7	0.998176	0.002	0.0050558
THSD4	0.998178	0.002	0.0050558
NDUFB9	0.998179	0.002	0.0050558
SIRT5	0.998185	0.002	0.0050558
HDGFL3	0.998202	0.002	0.0050558
PKIG	0.998208	0.002	0.0050558
IGF2BP1	0.998212	0.002	0.0050558
RPN1	0.998216	0.002	0.0050558
YWHAG	0.998217	0.002	0.0050558
NBR1	0.998218	0.002	0.0050558
SUFU	0.998219	0.002	0.0050558
THUMPD1	0.998224	0.002	0.0050558
TMEM117	0.998224	0.002	0.0050558
GOLM1	0.998228	0.002	0.0050558
SOD1	0.998235	0.002	0.0050558
SCCPDH	0.998239	0.002	0.0050558
GAS7	0.998249	0.002	0.0050558
NETO1	0.998256	0.002	0.0050558
TIMM23	0.99826	0.002	0.0050558
SAFB	0.998267	0.002	0.0050558
ZMYM4	0.998283	0.002	0.0050558
POU3F3	0.998288	0.002	0.0050558
PARP14	0.998289	0.002	0.0050558
ZNF451	0.9983	0.002	0.0050558
GABPB1	0.998302	0.002	0.0050558
ZNF471	0.998303	0.002	0.0050558
GSPT1	0.998305	0.002	0.0050558
RAB4A	0.998311	0.002	0.0050558
PEA15	0.998314	0.002	0.0050558
LINC00205	0.998319	0.002	0.0050558
NDUFAF2	0.998325	0.002	0.0050558
MAP3K4	0.998326	0.002	0.0050558
KCTD16	0.998328	0.002	0.0050558
GIT2	0.998329	0.002	0.0050558
SMARCA2	0.998332	0.002	0.0050558
PPP2R1A	0.998335	0.002	0.0050558
FKTN	0.998336	0.002	0.0050558
SPG11	0.998342	0.002	0.0050558
HDDC2	0.998344	0.002	0.0050558
SDCCAG8	0.998346	0.002	0.0050558
IFT122	0.99835	0.002	0.0050558
RPL37	0.998359	0.002	0.0050558
ITGB1	0.998359	0.002	0.0050558
UPF3A	0.998372	0.002	0.0050558
ZNF720	0.998373	0.002	0.0050558
RIBC2	0.998374	0.002	0.0050558
G2E3	0.998378	0.002	0.0050558
VAPB	0.998387	0.002	0.0050558
NR2F1	0.998393	0.002	0.0050558
PMS2	0.998396	0.002	0.0050558
VCL	0.998399	0.002	0.0050558
NCOA5	0.9984	0.002	0.0050558
LGALS3	0.998404	0.002	0.0050558
MIPEPP3	0.998405	0.002	0.0050558
LNPK	0.998419	0.002	0.0050558
REEP2	0.99842	0.002	0.0050558
JMY	0.998423	0.002	0.0050558
VPS8	0.998426	0.002	0.0050558
MCCC2	0.998438	0.002	0.0050558
NOX4	0.998439	0.002	0.0050558
UTP20	0.998441	0.002	0.0050558
RNF11	0.998443	0.002	0.0050558
GNA12	0.998448	0.002	0.0050558
LINC00665	0.998452	0.002	0.0050558
ZFX	0.998454	0.002	0.0050558
FOXJ3	0.998463	0.002	0.0050558
HAGH	0.998471	0.002	0.0050558
POM121	0.998488	0.002	0.0050558
TMEM94	0.998489	0.002	0.0050558
TERF1	0.998495	0.002	0.0050558
NSD2	0.998498	0.002	0.0050558
MBNL2	0.998505	0.002	0.0050558
IFT22	0.998511	0.002	0.0050558
RPL31	0.998522	0.002	0.0050558
ILK	0.99853	0.002	0.0050558
ZC3H12C	0.998534	0.002	0.0050558
PARP4	0.998557	0.002	0.0050558
RHPN2	0.998566	0.002	0.0050558
ZNF532	0.998568	0.002	0.0050558
MBIP	0.998579	0.002	0.0050558
TBC1D31	0.998581	0.002	0.0050558
GALNT8	0.998584	0.002	0.0050558
GPR137B	0.998601	0.002	0.0050558
ZRANB2-AS2	0.998631	0.002	0.0050558
SAMD3	0.998641	0.002	0.0050558
ZNF483	0.998667	0.002	0.0050558
H6PD	0.998711	0.002	0.0050558
LINC00662	0.99874	0.002	0.0050558
LIN54	0.998819	0.002	0.0050558
HM13	0.997778	0.003	0.0072128
PEX1	0.997831	0.003	0.0072128
PDE7A	0.997954	0.003	0.0072128
SMARCA4	0.997997	0.003	0.0072128
RFWD3	0.998022	0.003	0.0072128
INTS8	0.998025	0.003	0.0072128
NONO	0.998035	0.003	0.0072128
PARG	0.998045	0.003	0.0072128
RAD51-AS1	0.99806	0.003	0.0072128
SBNO1	0.998087	0.003	0.0072128
LEKR1	0.998102	0.003	0.0072128
NDUFV1	0.998113	0.003	0.0072128
RPGRIP1L	0.99814	0.003	0.0072128
PTTG1IP	0.998177	0.003	0.0072128
RBM14	0.998179	0.003	0.0072128
SEMA3A	0.998193	0.003	0.0072128
TMF1	0.998202	0.003	0.0072128
NKAPP1	0.998207	0.003	0.0072128
HUWE1	0.998222	0.003	0.0072128
TRAM1	0.998225	0.003	0.0072128
FMR1	0.998227	0.003	0.0072128
JTB	0.998232	0.003	0.0072128
TRDMT1	0.998239	0.003	0.0072128
NARS2	0.99824	0.003	0.0072128
PEX14	0.998261	0.003	0.0072128
TNKS2	0.998271	0.003	0.0072128
OSGIN2	0.998277	0.003	0.0072128
PGAM1P5	0.998283	0.003	0.0072128
ZFHX2-AS1	0.998283	0.003	0.0072128
TBC1D22A	0.998287	0.003	0.0072128
KIF13B	0.998291	0.003	0.0072128
RBM26	0.9983	0.003	0.0072128
STX17	0.998303	0.003	0.0072128
PIWIL4	0.998311	0.003	0.0072128
ZRSR2	0.998315	0.003	0.0072128
KYAT3	0.998317	0.003	0.0072128
SLC1A4	0.99832	0.003	0.0072128
RBL2	0.998325	0.003	0.0072128
ZNF140	0.998354	0.003	0.0072128
LHPP	0.998362	0.003	0.0072128
ZDHHC14	0.998365	0.003	0.0072128
UGDH-AS1	0.998368	0.003	0.0072128
UBP1	0.998376	0.003	0.0072128
HDAC8	0.998393	0.003	0.0072128
RECQL	0.998396	0.003	0.0072128
PPP2R5C	0.998405	0.003	0.0072128
WDR90	0.998406	0.003	0.0072128
RHOB	0.998413	0.003	0.0072128
PTMA	0.998418	0.003	0.0072128
NDUFA5	0.998422	0.003	0.0072128
GFOD2	0.998437	0.003	0.0072128
FGFR2	0.998446	0.003	0.0072128
ZNF782	0.998463	0.003	0.0072128
NHSL1	0.998467	0.003	0.0072128
RBM8A	0.998468	0.003	0.0072128
RPRD1A	0.998482	0.003	0.0072128
RNASEH2B	0.998483	0.003	0.0072128
KCNN2	0.998487	0.003	0.0072128
VANGL2	0.998495	0.003	0.0072128
LRPPRC	0.9985	0.003	0.0072128
PLEKHH2	0.998504	0.003	0.0072128
SETDB2	0.998512	0.003	0.0072128
S100B	0.998519	0.003	0.0072128
NFE2L2	0.998527	0.003	0.0072128
MAPKAPK2	0.998546	0.003	0.0072128
RPS16	0.998548	0.003	0.0072128
HADHA	0.99855	0.003	0.0072128
RPL32	0.998559	0.003	0.0072128
MYL6	0.998568	0.003	0.0072128
TPPP3	0.998583	0.003	0.0072128
ITPRID2	0.998583	0.003	0.0072128
FUT8	0.998583	0.003	0.0072128
MPHOSPH8	0.998584	0.003	0.0072128
UBE2R2	0.998585	0.003	0.0072128
KIAA1671	0.998587	0.003	0.0072128
SVIL	0.998591	0.003	0.0072128
MTA3	0.998618	0.003	0.0072128
RMDN3	0.998619	0.003	0.0072128
STK4	0.998622	0.003	0.0072128
MTSS1L	0.998632	0.003	0.0072128
UBA3	0.998642	0.003	0.0072128
SAMD15	0.998654	0.003	0.0072128
NTN1	0.998682	0.003	0.0072128
SLC30A7	0.998688	0.003	0.0072128
UBXN11	0.998694	0.003	0.0072128
PRR14L	0.998707	0.003	0.0072128
UBB	0.998708	0.003	0.0072128
PALB2	0.998708	0.003	0.0072128
MBTD1	0.998712	0.003	0.0072128
VRK3	0.998712	0.003	0.0072128
MYH15	0.998728	0.003	0.0072128
SSH1	0.998748	0.003	0.0072128
LETM1	0.998764	0.003	0.0072128
TMEM245	0.998789	0.003	0.0072128
GKAP1	0.997953	0.004	0.00926981
TTC37	0.998086	0.004	0.00926981
SNHG25	0.998132	0.004	0.00926981
GNPAT	0.998203	0.004	0.00926981
NIN	0.998223	0.004	0.00926981
XKR4	0.998239	0.004	0.00926981
PANK2	0.998256	0.004	0.00926981
RASSF8-AS1	0.998263	0.004	0.00926981
PPP4R3B	0.998273	0.004	0.00926981
NUDCD3	0.998286	0.004	0.00926981
RASGEF1B	0.998287	0.004	0.00926981
RBBP8	0.998305	0.004	0.00926981
RNF216	0.998312	0.004	0.00926981
ZNF195	0.998315	0.004	0.00926981
SRP14	0.998323	0.004	0.00926981
TCHP	0.998329	0.004	0.00926981
ZNRF2	0.99833	0.004	0.00926981
SLC6A1	0.998331	0.004	0.00926981
MTMR3	0.998343	0.004	0.00926981
MTHFD1L	0.998358	0.004	0.00926981
PYGO1	0.998361	0.004	0.00926981
RFC1	0.998362	0.004	0.00926981
MYO15B	0.998372	0.004	0.00926981
H2AFV	0.998372	0.004	0.00926981
GLS	0.998383	0.004	0.00926981
GLYR1	0.998386	0.004	0.00926981
PTPN21	0.998393	0.004	0.00926981
LMBRD1	0.998395	0.004	0.00926981
GPR158	0.998409	0.004	0.00926981
ZMYM5	0.998419	0.004	0.00926981
UBE2D2	0.998427	0.004	0.00926981
WDR7	0.998461	0.004	0.00926981
NADSYN1	0.998465	0.004	0.00926981
RNF2	0.99847	0.004	0.00926981
MTF2	0.998484	0.004	0.00926981
SLC24A4	0.998494	0.004	0.00926981
SNTB2	0.998504	0.004	0.00926981
KCNB2	0.998505	0.004	0.00926981
KCNH7	0.99851	0.004	0.00926981
P4HB	0.998511	0.004	0.00926981
GYS1	0.998513	0.004	0.00926981
LARS2	0.998516	0.004	0.00926981
TAF2	0.998518	0.004	0.00926981
RBM28	0.998535	0.004	0.00926981
THEM4	0.99854	0.004	0.00926981
ORC5	0.998544	0.004	0.00926981
TOR1AIP1	0.998545	0.004	0.00926981
THSD7B	0.998547	0.004	0.00926981
TMX3	0.998548	0.004	0.00926981
PLXNB1	0.998553	0.004	0.00926981
SNCA	0.998561	0.004	0.00926981
MIER1	0.998561	0.004	0.00926981
SNHG6	0.998562	0.004	0.00926981
MICAL3	0.998579	0.004	0.00926981
PACSIN2	0.998579	0.004	0.00926981
GABBR1	0.998601	0.004	0.00926981
MTERF2	0.998601	0.004	0.00926981
MYO9B	0.998603	0.004	0.00926981
RPS6KA2	0.998608	0.004	0.00926981
SLC22A17	0.998625	0.004	0.00926981
RPF2	0.998646	0.004	0.00926981
GALNS	0.998656	0.004	0.00926981
XRRA1	0.998659	0.004	0.00926981
HMGCL	0.998665	0.004	0.00926981
TTF2	0.998684	0.004	0.00926981
NUDC	0.998689	0.004	0.00926981
UEVLD	0.998693	0.004	0.00926981
ZNF33B	0.998702	0.004	0.00926981
TMX4	0.998723	0.004	0.00926981
ZNF566	0.998751	0.004	0.00926981
FLNB	0.998768	0.004	0.00926981
TRAPPC13	0.998881	0.004	0.00926981
ITGAV	0.998309	0.005	0.011178
TFCP2L1	0.99833	0.005	0.011178
SF3B2	0.998359	0.005	0.011178
SMARCAD1	0.998386	0.005	0.011178
PLXNA4	0.99839	0.005	0.011178
SOD2	0.998432	0.005	0.011178
USP53	0.998465	0.005	0.011178
ORC2	0.998473	0.005	0.011178
PELI1	0.998482	0.005	0.011178
RPL27	0.998485	0.005	0.011178
PLAGL1	0.998487	0.005	0.011178
MEGF10	0.998491	0.005	0.011178
VPS29	0.998492	0.005	0.011178
SUCO	0.998503	0.005	0.011178
MED15	0.998504	0.005	0.011178
RGMA	0.998506	0.005	0.011178
NEMF	0.998509	0.005	0.011178
RIPK2	0.998516	0.005	0.011178
RAB3IP	0.99852	0.005	0.011178
STAG3L5P-PVRIG2P-PILRB	0.998529	0.005	0.011178
RPS28	0.998532	0.005	0.011178
ZCRB1	0.998532	0.005	0.011178
PPM1K	0.998533	0.005	0.011178
TMEM202-AS1	0.998542	0.005	0.011178
MIPEP	0.998544	0.005	0.011178
TRNAU1AP	0.998547	0.005	0.011178
TPRG1	0.998553	0.005	0.011178
ZNF664	0.998553	0.005	0.011178
GATAD2B	0.998566	0.005	0.011178
PIGC	0.998573	0.005	0.011178
GRK5	0.998575	0.005	0.011178
SASH1	0.998576	0.005	0.011178
RAB1A	0.998581	0.005	0.011178
JRKL	0.998583	0.005	0.011178
ZMYM1	0.998589	0.005	0.011178
RTCB	0.998589	0.005	0.011178
WASF2	0.998602	0.005	0.011178
UBAC1	0.998607	0.005	0.011178
SLC25A18	0.998614	0.005	0.011178
METTL3	0.998619	0.005	0.011178
RHOT1	0.998622	0.005	0.011178
SNRPD3	0.998626	0.005	0.011178
SAMD12	0.998626	0.005	0.011178
OTUD4	0.998626	0.005	0.011178
ZXDC	0.998629	0.005	0.011178
MAPK9	0.998644	0.005	0.011178
TRAPPC12	0.998649	0.005	0.011178
GGA2	0.998668	0.005	0.011178
IRF2BP2	0.998682	0.005	0.011178
ZNF663P	0.998691	0.005	0.011178
PLTP	0.998695	0.005	0.011178
GTF2E2	0.998696	0.005	0.011178
STK17A	0.9987	0.005	0.011178
IRF3	0.9987	0.005	0.011178
HDAC3	0.998702	0.005	0.011178
RYR1	0.998707	0.005	0.011178
LIMS1	0.998727	0.005	0.011178
TTYH1	0.998734	0.005	0.011178
USP2	0.998737	0.005	0.011178
STAU2	0.998748	0.005	0.011178
LINC02340	0.99876	0.005	0.011178
SND1	0.998766	0.005	0.011178
HMGN5	0.998772	0.005	0.011178
RCN1	0.998776	0.005	0.011178
MTG1	0.998787	0.005	0.011178
SLC35D1	0.998834	0.005	0.011178
LAMA4	0.998853	0.005	0.011178
RNF144A	0.998857	0.005	0.011178
TROVE2	0.998859	0.005	0.011178
WIF1	0.998866	0.005	0.011178
RFC3	0.99891	0.005	0.011178
INTS6L	0.998951	0.005	0.011178
LYPLAL1	0.998979	0.005	0.011178
IKBKB	0.998425	0.006	0.0130537
TENT4B	0.998451	0.006	0.0130537
ZNF528-AS1	0.998463	0.006	0.0130537
ZFAND6	0.998464	0.006	0.0130537
SMIM19	0.998469	0.006	0.0130537
SFXN1	0.998472	0.006	0.0130537
METTL6	0.998496	0.006	0.0130537
SLC25A37	0.998498	0.006	0.0130537
ZNF621	0.998509	0.006	0.0130537
SMARCD2	0.998515	0.006	0.0130537
SS18	0.998518	0.006	0.0130537
UNC80	0.998526	0.006	0.0130537
SMC1A	0.998531	0.006	0.0130537
PMS1	0.998531	0.006	0.0130537
ILKAP	0.99854	0.006	0.0130537
PDXDC1	0.998549	0.006	0.0130537
KLHL4	0.998565	0.006	0.0130537
MIR3936HG	0.998595	0.006	0.0130537
SHLD1	0.99863	0.006	0.0130537
MVB12B	0.998642	0.006	0.0130537
GDI1	0.998643	0.006	0.0130537
SCFD2	0.998647	0.006	0.0130537
RNF4	0.99865	0.006	0.0130537
TM2D1	0.998653	0.006	0.0130537
RPAP3	0.998653	0.006	0.0130537
TAZ	0.998656	0.006	0.0130537
LZTFL1	0.998657	0.006	0.0130537
ZBTB18	0.998661	0.006	0.0130537
ZMAT3	0.998661	0.006	0.0130537
TUBD1	0.998679	0.006	0.0130537
SAE1	0.998691	0.006	0.0130537
RPS6KC1	0.998705	0.006	0.0130537
NFATC4	0.998707	0.006	0.0130537
PRKAG2	0.998729	0.006	0.0130537
SAXO2	0.99873	0.006	0.0130537
MPHOSPH9	0.998737	0.006	0.0130537
LRRC6	0.998759	0.006	0.0130537
PDS5A	0.998772	0.006	0.0130537
STARD9	0.99878	0.006	0.0130537
FRRS1L	0.998789	0.006	0.0130537
WHAMM	0.998789	0.006	0.0130537
FRZB	0.998793	0.006	0.0130537
SNX29	0.998795	0.006	0.0130537
MIOS	0.998814	0.006	0.0130537
YARS	0.998819	0.006	0.0130537
KLF9	0.99882	0.006	0.0130537
TXNL4A	0.998833	0.006	0.0130537
SNX9	0.998843	0.006	0.0130537
PRPF8	0.998856	0.006	0.0130537
ZNF605	0.998863	0.006	0.0130537
PABPC4	0.998882	0.006	0.0130537
XPNPEP1	0.998896	0.006	0.0130537
MARK2	0.998898	0.006	0.0130537
ZFP36L2	0.998922	0.006	0.0130537
KDM2B	0.998943	0.006	0.0130537
INTS3	0.998958	0.006	0.0130537
VSTM4	0.999026	0.006	0.0130537
SDCBP2-AS1	0.998415	0.007	0.0148996
PPIP5K2	0.998425	0.007	0.0148996
SPATA5	0.998539	0.007	0.0148996
SYNJ2	0.998563	0.007	0.0148996
SMG5	0.998573	0.007	0.0148996
TRA2B	0.998597	0.007	0.0148996
MTRNR2L3	0.998603	0.007	0.0148996
KIF3B	0.998604	0.007	0.0148996
HCFC2	0.998605	0.007	0.0148996
ZHX1	0.998624	0.007	0.0148996
SYNPO2	0.998624	0.007	0.0148996
USP46	0.998626	0.007	0.0148996
ZNF3	0.99863	0.007	0.0148996
TBL1XR1	0.998633	0.007	0.0148996
WDFY1	0.998649	0.007	0.0148996
STT3B	0.998652	0.007	0.0148996
TECPR2	0.998672	0.007	0.0148996
ZCCHC14	0.998676	0.007	0.0148996
TRIOBP	0.998679	0.007	0.0148996
PPP1R13B	0.998679	0.007	0.0148996
NSL1	0.998682	0.007	0.0148996
NIM1K	0.998685	0.007	0.0148996
PDGFC	0.998699	0.007	0.0148996
SDHAP3	0.998704	0.007	0.0148996
RIN3	0.998705	0.007	0.0148996
PPME1	0.998718	0.007	0.0148996
LRRC4C	0.998725	0.007	0.0148996
HNRNPA1	0.998735	0.007	0.0148996
LMAN2L	0.998739	0.007	0.0148996
HADHB	0.998751	0.007	0.0148996
SSBP4	0.998767	0.007	0.0148996
SPACA6	0.998773	0.007	0.0148996
PMM2	0.998776	0.007	0.0148996
ZNF33A	0.99878	0.007	0.0148996
LAMTOR5-AS1	0.998784	0.007	0.0148996
MADD	0.998788	0.007	0.0148996
SDHA	0.998791	0.007	0.0148996
INTS7	0.9988	0.007	0.0148996
KBTBD12	0.998815	0.007	0.0148996
TPGS2	0.998832	0.007	0.0148996
GAS8	0.998841	0.007	0.0148996
UFL1-AS1	0.998855	0.007	0.0148996
KIAA1551	0.998857	0.007	0.0148996
TRAF3IP1	0.998858	0.007	0.0148996
ZNF398	0.998874	0.007	0.0148996
TDRP	0.99889	0.007	0.0148996
GPR162	0.99892	0.007	0.0148996
MEGF8	0.99855	0.008	0.0166673
TMEM248	0.998559	0.008	0.0166673
RAP2C-AS1	0.998584	0.008	0.0166673
LARP4	0.998616	0.008	0.0166673
HSPB8	0.998618	0.008	0.0166673
NF2	0.998625	0.008	0.0166673
LSM7	0.99863	0.008	0.0166673
TSPAN18	0.998632	0.008	0.0166673
RBBP4	0.99864	0.008	0.0166673
NPHP3	0.998664	0.008	0.0166673
ZFP64	0.998688	0.008	0.0166673
MZF1	0.998689	0.008	0.0166673
PSPC1	0.998691	0.008	0.0166673
OSCP1	0.998698	0.008	0.0166673
TCF25	0.9987	0.008	0.0166673
NDRG3	0.998708	0.008	0.0166673
PLCG1	0.998708	0.008	0.0166673
HIPK1	0.998708	0.008	0.0166673
JKAMP	0.99871	0.008	0.0166673
TSEN2	0.998712	0.008	0.0166673
LEO1	0.998716	0.008	0.0166673
RTN1	0.998734	0.008	0.0166673
HILPDA	0.998737	0.008	0.0166673
WDR37	0.998738	0.008	0.0166673
RRAS2	0.99874	0.008	0.0166673
USP20	0.998743	0.008	0.0166673
TSC2	0.998743	0.008	0.0166673
GOLGA3	0.99875	0.008	0.0166673
RGS3	0.998752	0.008	0.0166673
ZNF432	0.99876	0.008	0.0166673
VTI1A	0.998762	0.008	0.0166673
TMEM47	0.998763	0.008	0.0166673
SLC26A3	0.998764	0.008	0.0166673
XAF1	0.998792	0.008	0.0166673
OSBPL2	0.998803	0.008	0.0166673
USP1	0.998815	0.008	0.0166673
RAB18	0.998843	0.008	0.0166673
NMD3	0.998851	0.008	0.0166673
TFP1	0.998851	0.008	0.0166673
GOLPH3	0.998865	0.008	0.0166673
QSOX2	0.998873	0.008	0.0166673
SLC26A11	0.998883	0.008	0.0166673
KPNA1	0.998886	0.008	0.0166673
KAT5	0.998894	0.008	0.0166673
SUCLA2	0.99892	0.008	0.0166673
SEC62	0.998921	0.008	0.0166673
MBTPS2	0.998939	0.008	0.0166673
KAT2B	0.998567	0.009	0.01855
PKIA	0.99861	0.009	0.01855
SSB	0.998662	0.009	0.01855
FOXN3	0.99867	0.009	0.01855
PSMA3-AS1	0.998693	0.009	0.01855
PTCD3	0.998698	0.009	0.01855
PIGN	0.9987	0.009	0.01855
SNHG22	0.998734	0.009	0.01855
TENT5A	0.998736	0.009	0.01855
NSUN5P1	0.998736	0.009	0.01855
STAMBP	0.998779	0.009	0.01855
TCEAL9	0.998819	0.009	0.01855
PSME2	0.998858	0.009	0.01855
MSANTD4	0.998868	0.009	0.01855
SPCS3	0.998874	0.009	0.01855
ZDHHC11	0.998911	0.009	0.01855
TMEM59	0.998929	0.009	0.01855
RNPS1	0.99893	0.009	0.01855
TOB1	0.99893	0.009	0.01855
KCNQ5	0.998932	0.009	0.01855
MTCO1P40	0.998941	0.009	0.01855
RNF24	0.99897	0.009	0.01855
WASF1	0.998972	0.009	0.01855
GNB4	0.998998	0.009	0.01855
RPS19	0.998557	0.01	0.0203389
XPO7	0.998606	0.01	0.0203389
XPO6	0.998696	0.01	0.0203389
PTPRO	0.998717	0.01	0.0203389
LTN1	0.998718	0.01	0.0203389
MTCH1	0.998738	0.01	0.0203389
MPP5	0.998768	0.01	0.0203389
MCFD2	0.998788	0.01	0.0203389
PHF21B	0.998793	0.01	0.0203389
PTPN12	0.998825	0.01	0.0203389
PRNP	0.998825	0.01	0.0203389
UBE2A	0.99884	0.01	0.0203389
TRIM24	0.998853	0.01	0.0203389
GOLGA2	0.998853	0.01	0.0203389
PSMD4	0.998853	0.01	0.0203389
UHRF1BP1	0.998863	0.01	0.0203389
TMEM161B	0.998884	0.01	0.0203389
ZNF652	0.998904	0.01	0.0203389
HMG20B	0.998907	0.01	0.0203389
KCTD9	0.99891	0.01	0.0203389
ZNF251	0.998914	0.01	0.0203389
MPRIP	0.998928	0.01	0.0203389
NCBP3	0.99893	0.01	0.0203389
IQUB	0.998957	0.01	0.0203389
GNAI2	0.998977	0.01	0.0203389
NOL4	0.998977	0.01	0.0203389
SLC35F2	0.998989	0.01	0.0203389
FTCDNL1	0.998999	0.01	0.0203389
MCM3AP	0.999019	0.01	0.0203389
PAG1	0.999034	0.01	0.0203389
NEK7	0.998647	0.011	0.02211
MITF	0.998755	0.011	0.02211
UBA6	0.998782	0.011	0.02211
YARS2	0.998782	0.011	0.02211
LINC00467	0.998788	0.011	0.02211
MXI1	0.998805	0.011	0.02211
METTL16	0.998811	0.011	0.02211
MCCC1	0.99886	0.011	0.02211
ZNF721	0.998872	0.011	0.02211
STK35	0.998874	0.011	0.02211
SUDS3	0.998882	0.011	0.02211
KLC4	0.998891	0.011	0.02211
SELENOS	0.998905	0.011	0.02211
SLK	0.998913	0.011	0.02211
HSD17B4	0.998919	0.011	0.02211
LINC02389	0.998923	0.011	0.02211
TMPRSS5	0.998928	0.011	0.02211
KCND3	0.998939	0.011	0.02211
GEMIN5	0.99895	0.011	0.02211
WEE1	0.998957	0.011	0.02211
PROS1	0.998963	0.011	0.02211
IMMP1L	0.998992	0.011	0.02211
ZNF382	0.999002	0.011	0.02211
SORT1	0.999008	0.011	0.02211
PARP1	0.999053	0.011	0.02211
FGFR3	0.999057	0.011	0.02211
RASSF3	0.999064	0.011	0.02211
WRB	0.998608	0.012	0.0237889
MKNK1	0.998644	0.012	0.0237889
RTN3	0.998715	0.012	0.0237889
SLITRK5	0.99875	0.012	0.0237889
QTRT1	0.998814	0.012	0.0237889
MOSMO	0.998843	0.012	0.0237889
GPC4	0.998859	0.012	0.0237889
KRCC1	0.998867	0.012	0.0237889
DDX3Y	0.998868	0.012	0.0237889
GPR37L1	0.998878	0.012	0.0237889
PCMTD2	0.998883	0.012	0.0237889
IFI27L1	0.998911	0.012	0.0237889
OXR1	0.99894	0.012	0.0237889
ZNF445	0.998944	0.012	0.0237889
GARS-DT	0.998948	0.012	0.0237889
VRK2	0.998954	0.012	0.0237889
SGK1	0.998987	0.012	0.0237889
SGCZ	0.998993	0.012	0.0237889
USP24	0.999013	0.012	0.0237889
MED10	0.999019	0.012	0.0237889
PRKAG1	0.999027	0.012	0.0237889
TPI1	0.999029	0.012	0.0237889
TIMM44	0.999035	0.012	0.0237889
IP6K1	0.999036	0.012	0.0237889
TTC19	0.99904	0.012	0.0237889
PIK3CA	0.999059	0.012	0.0237889
TMCO3	0.999061	0.012	0.0237889
GALM	0.999066	0.012	0.0237889
FRG1	0.999079	0.012	0.0237889
PAK1	0.999082	0.012	0.0237889
TCF20	0.999083	0.012	0.0237889
ZMPSTE24	0.999094	0.012	0.0237889
LRRC34	0.998771	0.013	0.0254655
SMAP1	0.998773	0.013	0.0254655
ZNF333	0.998791	0.013	0.0254655
HBS1L	0.998804	0.013	0.0254655
KREMEN1	0.998815	0.013	0.0254655
TRPM3	0.998879	0.013	0.0254655
RPL23AP49	0.99888	0.013	0.0254655
UBR4	0.998887	0.013	0.0254655
MINDY3	0.998894	0.013	0.0254655
FRA10AC1	0.998915	0.013	0.0254655
WDR12	0.998933	0.013	0.0254655
RNF180	0.998939	0.013	0.0254655
LMNA	0.998943	0.013	0.0254655
HOMER2	0.998944	0.013	0.0254655
PDE6D	0.998953	0.013	0.0254655
INPP5D	0.998954	0.013	0.0254655
WAPL	0.998955	0.013	0.0254655
TMEM50B	0.998972	0.013	0.0254655
FOXJ1	0.99898	0.013	0.0254655
FSTL1	0.998991	0.013	0.0254655
THAP6	0.998999	0.013	0.0254655
HRK	0.999003	0.013	0.0254655
PNRC1	0.999036	0.013	0.0254655
MORF4L1	0.999051	0.013	0.0254655
TMEM184C	0.999055	0.013	0.0254655
PIGU	0.999084	0.013	0.0254655
POU6F1	0.9991	0.013	0.0254655
PEX7	0.999111	0.013	0.0254655
PPARA	0.998752	0.014	0.0270347
HSD17B12	0.99877	0.014	0.0270347
KLHL5	0.998773	0.014	0.0270347
NDUFAF7	0.9988	0.014	0.0270347
RAB31	0.99886	0.014	0.0270347
PPA1	0.998871	0.014	0.0270347
ROCK2	0.998891	0.014	0.0270347
RGL2	0.998902	0.014	0.0270347
PAIP2	0.998909	0.014	0.0270347
HSPA8	0.998921	0.014	0.0270347
QRSL1	0.998929	0.014	0.0270347
LINC01320	0.998941	0.014	0.0270347
INTS4P1	0.998951	0.014	0.0270347
SLC43A2	0.998965	0.014	0.0270347
GEMIN8	0.99897	0.014	0.0270347
NBPF15	0.998972	0.014	0.0270347
PLAA	0.998975	0.014	0.0270347
UIMC1	0.998981	0.014	0.0270347
SNX8	0.998995	0.014	0.0270347
TSC22D4	0.999002	0.014	0.0270347
PRR5L	0.999016	0.014	0.0270347
SLC4A1AP	0.999023	0.014	0.0270347
NPIPP1	0.999024	0.014	0.0270347
P4HTM	0.999036	0.014	0.0270347
MTFR1	0.999037	0.014	0.0270347
PUS7	0.999039	0.014	0.0270347
PRDX1	0.999067	0.014	0.0270347
LRP1	0.999077	0.014	0.0270347
TRRAP	0.999081	0.014	0.0270347
MIA2	0.999091	0.014	0.0270347
HEXB	0.999092	0.014	0.0270347
TAF1B	0.999094	0.014	0.0270347
YIPF6	0.999105	0.014	0.0270347
TAF3	0.99912	0.014	0.0270347
SGCE	0.998744	0.015	0.0286189
HSPE1	0.998836	0.015	0.0286189
SPECC1	0.998886	0.015	0.0286189
IMPG2	0.998899	0.015	0.0286189
SLC12A1	0.99891	0.015	0.0286189
GNG12-AS1	0.998913	0.015	0.0286189
PSD2	0.99892	0.015	0.0286189
LRRCC1	0.998944	0.015	0.0286189
SYT9	0.998955	0.015	0.0286189
STK24	0.998977	0.015	0.0286189
RBKS	0.99898	0.015	0.0286189
HNRNPF	0.99898	0.015	0.0286189
MTX3	0.998995	0.015	0.0286189
LRRC41	0.999031	0.015	0.0286189
IARS	0.999037	0.015	0.0286189
TTC25	0.999052	0.015	0.0286189
SUSD6	0.999054	0.015	0.0286189
TRIM4	0.999061	0.015	0.0286189
ITGA6	0.999073	0.015	0.0286189
SNTA1	0.99908	0.015	0.0286189
KLHL23	0.999087	0.015	0.0286189
IPMK	0.999093	0.015	0.0286189
HEATR4	0.999098	0.015	0.0286189
SELENOI	0.999098	0.015	0.0286189
TULP3	0.999099	0.015	0.0286189
MCPH1-AS1	0.999101	0.015	0.0286189
PRIMPOL	0.999143	0.015	0.0286189
NORAD	0.999145	0.015	0.0286189
ZCCHC8	0.999189	0.015	0.0286189
RPL15	0.99887	0.016	0.030252
KATNAL1	0.998884	0.016	0.030252
GIGYF2	0.998913	0.016	0.030252
TULP4	0.99895	0.016	0.030252
PRPSAP2	0.998958	0.016	0.030252
SENP1	0.999011	0.016	0.030252
ZNRF2P2	0.999012	0.016	0.030252
ZNF428	0.999018	0.016	0.030252
ZNF883	0.999047	0.016	0.030252
RBM48	0.999052	0.016	0.030252
ZNF350-AS1	0.999054	0.016	0.030252
IGF2BP3	0.999061	0.016	0.030252
SIN3A	0.999067	0.016	0.030252
UBA5	0.999079	0.016	0.030252
NDUFS4	0.999089	0.016	0.030252
RAB11A	0.999093	0.016	0.030252
TP53	0.999094	0.016	0.030252
ZNF75D	0.999107	0.016	0.030252
LIPA	0.999109	0.016	0.030252
ITGAE	0.999118	0.016	0.030252
KYAT1	0.999126	0.016	0.030252
PIGG	0.999133	0.016	0.030252
RPS11	0.998888	0.017	0.0317274
STOX1	0.998962	0.017	0.0317274
TSPOAP1-AS1	0.998965	0.017	0.0317274
RPL13A	0.999008	0.017	0.0317274
PDK3	0.999008	0.017	0.0317274
SYAP1	0.99901	0.017	0.0317274
HERC2P2	0.999025	0.017	0.0317274
POLR3E	0.99905	0.017	0.0317274
KCTD2	0.999057	0.017	0.0317274
METAP1D	0.999079	0.017	0.0317274
RAB22A	0.99908	0.017	0.0317274
PLEKHA8	0.999083	0.017	0.0317274
RPS15A	0.99909	0.017	0.0317274
RAB8B	0.999096	0.017	0.0317274
NAGK	0.999107	0.017	0.0317274
PSAT1	0.999113	0.017	0.0317274
TGOLN2	0.999113	0.017	0.0317274
IARS2	0.999115	0.017	0.0317274
KLHL42	0.999118	0.017	0.0317274
LYRM2	0.999127	0.017	0.0317274
MMS19	0.999128	0.017	0.0317274
TSHZ3	0.999132	0.017	0.0317274
PCF11	0.999146	0.017	0.0317274
PPP1R32	0.999161	0.017	0.0317274
ZGRF1	0.999161	0.017	0.0317274
ZIC2	0.999171	0.017	0.0317274
SNTG1	0.999202	0.017	0.0317274
ZNF493	0.999216	0.017	0.0317274
LRRC74B	0.999218	0.017	0.0317274
SEMA6A-AS1	0.999222	0.017	0.0317274
TWSG1	0.999234	0.017	0.0317274
HEATR6	0.999243	0.017	0.0317274
GNL1	0.998849	0.018	0.0332712
SCAP	0.998949	0.018	0.0332712
RAPH1	0.998964	0.018	0.0332712
LYPLA1	0.998981	0.018	0.0332712
LINC01358	0.998985	0.018	0.0332712
LENG8	0.998993	0.018	0.0332712
ZC3HC1	0.998995	0.018	0.0332712
MMP17	0.999002	0.018	0.0332712
STK38	0.999016	0.018	0.0332712
ST7L	0.999018	0.018	0.0332712
SUPT7L	0.999043	0.018	0.0332712
GMPS	0.999044	0.018	0.0332712
GRAMD1B	0.999049	0.018	0.0332712
TUBGCP2	0.999057	0.018	0.0332712
KRR1	0.999061	0.018	0.0332712
MAST2	0.999082	0.018	0.0332712
ZMYM3	0.999105	0.018	0.0332712
RRP15	0.999111	0.018	0.0332712
SDR42E2	0.999121	0.018	0.0332712
PLEKHB2	0.999127	0.018	0.0332712
HEG1	0.999158	0.018	0.0332712
TUSC3	0.999195	0.018	0.0332712
TLE4	0.999198	0.018	0.0332712
TBC1D20	0.999282	0.018	0.0332712
STRADA	0.998945	0.019	0.0348271
NFKB1	0.998947	0.019	0.0348271
ZNF362	0.998975	0.019	0.0348271
SPART	0.999006	0.019	0.0348271
NKAIN3-IT1	0.999014	0.019	0.0348271
STMN1	0.999021	0.019	0.0348271
ZNFX1	0.999029	0.019	0.0348271
SRP19	0.99904	0.019	0.0348271
GRIK5	0.999077	0.019	0.0348271
SCN8A	0.999088	0.019	0.0348271
NPIPA5	0.999098	0.019	0.0348271
RNF214	0.999104	0.019	0.0348271
UBTD2	0.999108	0.019	0.0348271
SF1	0.99912	0.019	0.0348271
POLN	0.999129	0.019	0.0348271
LINC01185	0.999176	0.019	0.0348271
PPWD1	0.999194	0.019	0.0348271
NLN	0.999202	0.019	0.0348271
OSBPL3	0.999205	0.019	0.0348271
PRPF40A	0.999271	0.019	0.0348271
TOM1	0.999277	0.019	0.0348271
PLA2G16	0.998951	0.02	0.0364864
TRAPPC9	0.99899	0.02	0.0364864
HDGFL2	0.999039	0.02	0.0364864
USP39	0.999045	0.02	0.0364864
MT2A	0.999144	0.02	0.0364864
FRY	0.999145	0.02	0.0364864
KIF20B	0.999155	0.02	0.0364864
GPR137C	0.999157	0.02	0.0364864
WDR91	0.999179	0.02	0.0364864
ST3GAL2	0.999184	0.02	0.0364864
RRP36	0.999207	0.02	0.0364864
PPAT	0.999273	0.02	0.0364864
TNS3	0.999021	0.021	0.03816
GIPC1	0.99903	0.021	0.03816
NNT-AS1	0.999037	0.021	0.03816
LINC00276	0.999082	0.021	0.03816
IRS2	0.999101	0.021	0.03816
LINC01004	0.999114	0.021	0.03816
RHOU	0.999134	0.021	0.03816
PRKRA	0.999134	0.021	0.03816
WDR31	0.999197	0.021	0.03816
RSU1	0.999206	0.021	0.03816
STRN	0.99899	0.022	0.0396652
GTPBP4	0.999016	0.022	0.0396652
PTPRJ	0.999038	0.022	0.0396652
GMEB1	0.99906	0.022	0.0396652
TRMT112	0.999063	0.022	0.0396652
RGS7	0.999067	0.022	0.0396652
FILIP1	0.999069	0.022	0.0396652
TOPBP1	0.999113	0.022	0.0396652
TBC1D23	0.999118	0.022	0.0396652
MMS22L	0.999122	0.022	0.0396652
YAE1	0.999133	0.022	0.0396652
ZC3H7A	0.999146	0.022	0.0396652
SLC18B1	0.999154	0.022	0.0396652
PDIA6	0.999183	0.022	0.0396652
NARS	0.999183	0.022	0.0396652
NMT1	0.999204	0.022	0.0396652
ZEB1-AS1	0.999214	0.022	0.0396652
SRBD1	0.999256	0.022	0.0396652
KLHL7	0.999256	0.022	0.0396652
NAPG	0.999334	0.022	0.0396652
QRICH1	0.998974	0.023	0.041275
WDTC1	0.999075	0.023	0.041275
HPS4	0.999109	0.023	0.041275
HTT	0.999124	0.023	0.041275
SYN3	0.999145	0.023	0.041275
MGAT4A	0.999158	0.023	0.041275
TPCN1	0.999171	0.023	0.041275
TSNAXIP1	0.999178	0.023	0.041275
TECPR1	0.999201	0.023	0.041275
PCNP	0.999211	0.023	0.041275
ZNF236	0.999253	0.023	0.041275
NSUN3	0.999343	0.023	0.041275
SDCBP	0.998993	0.024	0.0427705
RPL41	0.998996	0.024	0.0427705
TRAPPC11	0.999039	0.024	0.0427705
GINM1	0.999097	0.024	0.0427705
NPAS2	0.999105	0.024	0.0427705
INTS13	0.999114	0.024	0.0427705
NECTIN3	0.999118	0.024	0.0427705
RARS	0.999119	0.024	0.0427705
SEC22C	0.999129	0.024	0.0427705
SRSF1	0.999134	0.024	0.0427705
PFDN5	0.999142	0.024	0.0427705
WNK3	0.999165	0.024	0.0427705
VIRMA	0.999193	0.024	0.0427705
MRPS27	0.999195	0.024	0.0427705
YTHDC2	0.999195	0.024	0.0427705
KHDC4	0.999215	0.024	0.0427705
LINC02256	0.999256	0.024	0.0427705
TTF1	0.999257	0.024	0.0427705
SCML2	0.999042	0.025	0.0443134
SAP18	0.999046	0.025	0.0443134
PUF60	0.999117	0.025	0.0443134
PURG	0.999117	0.025	0.0443134
USP49	0.999125	0.025	0.0443134
NDUFV3	0.999136	0.025	0.0443134
MALRD1	0.999201	0.025	0.0443134
PPM1G	0.999208	0.025	0.0443134
ZNF586	0.999219	0.025	0.0443134
NEDD9	0.999232	0.025	0.0443134
SP4	0.999238	0.025	0.0443134
GRINA	0.999239	0.025	0.0443134
NEXN	0.999253	0.025	0.0443134
ZNF329	0.9993	0.025	0.0443134
NCS1	0.999084	0.026	0.0457177
UBE2I	0.999087	0.026	0.0457177
USO1	0.999097	0.026	0.0457177
VPS13A	0.999121	0.026	0.0457177
FKRP	0.999132	0.026	0.0457177
GPX4	0.999169	0.026	0.0457177
ITFG2	0.99919	0.026	0.0457177
NUB1	0.9992	0.026	0.0457177
TUBA1C	0.999214	0.026	0.0457177
LBR	0.999216	0.026	0.0457177
ZNF711	0.999225	0.026	0.0457177
SNTB1	0.999225	0.026	0.0457177
MORN1	0.999236	0.026	0.0457177
RPL8	0.999246	0.026	0.0457177
GANAB	0.999253	0.026	0.0457177
TRIM44	0.99926	0.026	0.0457177
IRF2	0.999276	0.026	0.0457177
RIC1	0.999282	0.026	0.0457177
SLC35E4	0.999287	0.026	0.0457177
REV1	0.999301	0.026	0.0457177
PSMD7	0.999314	0.026	0.0457177
RPS21	0.999099	0.027	0.0472602
PPP2R5A	0.999125	0.027	0.0472602
SNX6	0.999159	0.027	0.0472602
HSPA2	0.999194	0.027	0.0472602
SMARCE1	0.999204	0.027	0.0472602
RHEB	0.999224	0.027	0.0472602
UBL5	0.99924	0.027	0.0472602
LINC01006	0.999248	0.027	0.0472602
PLD2	0.999276	0.027	0.0472602
PPP2CB	0.999286	0.027	0.0472602
STARD7	0.999288	0.027	0.0472602
NOL9	0.999293	0.027	0.0472602
IL1RAPL2	0.999111	0.028	0.0487337
KPNA5	0.999156	0.028	0.0487337
NFKBIA	0.999181	0.028	0.0487337
NAA50	0.999196	0.028	0.0487337
SMO	0.999201	0.028	0.0487337
ZNF146	0.999208	0.028	0.0487337
STMP1	0.999226	0.028	0.0487337
NUMA1	0.999246	0.028	0.0487337
ZER1	0.999265	0.028	0.0487337
NCBP2	0.999266	0.028	0.0487337
HAGHL	0.999267	0.028	0.0487337
SPATA7	0.999288	0.028	0.0487337
PIGQ	0.999305	0.028	0.0487337
POLR3A	0.999333	0.028	0.0487337
UTP23	0.999337	0.028	0.0487337
KLHDC10	0.999132	0.029	0.0501343
MAP2K1	0.99916	0.029	0.0501343
KLF3-AS1	0.999165	0.029	0.0501343
TAGLN2	0.999176	0.029	0.0501343
RPS3A	0.99919	0.029	0.0501343
PRCC	0.999232	0.029	0.0501343
RINT1	0.999234	0.029	0.0501343
PRXL2A	0.999236	0.029	0.0501343
PIGL	0.999252	0.029	0.0501343
FGFR1	0.999264	0.029	0.0501343
HECW2	0.999266	0.029	0.0501343
RPRD1B	0.999279	0.029	0.0501343
PLCD1	0.999288	0.029	0.0501343
ZNF528	0.999299	0.029	0.0501343
IAH1	0.999304	0.029	0.0501343
TPTE2P5	0.999315	0.029	0.0501343
NDUFS8	0.999327	0.029	0.0501343
SSX2IP	0.999357	0.029	0.0501343
GPATCH2	0.999163	0.03	0.0514779
RING1	0.999164	0.03	0.0514779
MROH1	0.999187	0.03	0.0514779
L3MBTL4	0.999198	0.03	0.0514779
PSMB5	0.9992	0.03	0.0514779
ZNF462	0.999209	0.03	0.0514779
PAX6	0.999218	0.03	0.0514779
SMAD3	0.99922	0.03	0.0514779
OTUD7A	0.999239	0.03	0.0514779
PHKG1	0.999243	0.03	0.0514779
USP3-AS1	0.999243	0.03	0.0514779
IPO5	0.999254	0.03	0.0514779
MTSS1	0.999256	0.03	0.0514779
SMURF1	0.999305	0.03	0.0514779
PABPC1L	0.999308	0.03	0.0514779
IL5RA	0.99931	0.03	0.0514779
NUP107	0.999323	0.03	0.0514779
PANK3	0.999324	0.03	0.0514779
PIFO	0.999344	0.03	0.0514779
SLC25A24	0.999377	0.03	0.0514779
MPP7	0.999127	0.031	0.0530559
TMEM164	0.99919	0.031	0.0530559
TBCD	0.999211	0.031	0.0530559
SLC6A12	0.99927	0.031	0.0530559
SAXO1	0.999308	0.031	0.0530559
PLCL2	0.999313	0.031	0.0530559
NR1D2	0.999341	0.031	0.0530559
SLC8A1	0.999174	0.032	0.0545855
YES1	0.999183	0.032	0.0545855
ZC3H15	0.999191	0.032	0.0545855
PRH1	0.999232	0.032	0.0545855
SLC41A3	0.999252	0.032	0.0545855
G3BP2	0.999294	0.032	0.0545855
GPATCH2L	0.999327	0.032	0.0545855
USP7	0.999331	0.032	0.0545855
PRPF3	0.999407	0.032	0.0545855
MCM3AP-AS1	0.999085	0.033	0.0559813
LIMA1	0.9992	0.033	0.0559813
UPP2	0.999222	0.033	0.0559813
SLC22A4	0.999229	0.033	0.0559813
RREB1	0.999242	0.033	0.0559813
TBRG1	0.999281	0.033	0.0559813
SOX9	0.999282	0.033	0.0559813
TYW3	0.999283	0.033	0.0559813
SNX3	0.999291	0.033	0.0559813
PSMA4	0.999294	0.033	0.0559813
HEATR1	0.999299	0.033	0.0559813
TIGD7	0.999311	0.033	0.0559813
ZNF441	0.999317	0.033	0.0559813
PRKX	0.99935	0.033	0.0559813
SELENOW	0.999372	0.033	0.0559813
VLDLR	0.999266	0.034	0.0575298
LATS2	0.999296	0.034	0.0575298
UBE2J1	0.999305	0.034	0.0575298
LLGL2	0.99933	0.034	0.0575298
TPM2	0.999337	0.034	0.0575298
MFF	0.999344	0.034	0.0575298
MTHFD1	0.999356	0.034	0.0575298
SEPT7P2	0.999214	0.035	0.0590058
TMC1	0.999235	0.035	0.0590058
MAN2A1	0.999308	0.035	0.0590058
TMEM230	0.99931	0.035	0.0590058
PCGF6	0.999313	0.035	0.0590058
PNPLA8	0.999324	0.035	0.0590058
TRIM27	0.999342	0.035	0.0590058
PRSS23	0.999347	0.035	0.0590058
SMIM14	0.999397	0.035	0.0590058
POFUT2	0.999418	0.035	0.0590058
RAN	0.999262	0.036	0.0603395
RCL1	0.999267	0.036	0.0603395
LINC01266	0.999279	0.036	0.0603395
STAG2	0.99929	0.036	0.0603395
SETD4	0.999309	0.036	0.0603395
PPM1A	0.999317	0.036	0.0603395
HACD2	0.999328	0.036	0.0603395
RPL10A	0.99933	0.036	0.0603395
L2HGDH	0.999335	0.036	0.0603395
PARP2	0.999339	0.036	0.0603395
SCD5	0.999361	0.036	0.0603395
PTGR1	0.999363	0.036	0.0603395
SNX5	0.999363	0.036	0.0603395
POMP	0.99938	0.036	0.0603395
STIP1	0.99941	0.036	0.0603395
NIPA2	0.999426	0.036	0.0603395
PRUNE2	0.999277	0.037	0.0618585
UBE2Q2P1	0.999334	0.037	0.0618585
MESD	0.999344	0.037	0.0618585
ROPN1L	0.999354	0.037	0.0618585
TEFM	0.999372	0.037	0.0618585
SERF2	0.999383	0.037	0.0618585
ZCCHC2	0.999526	0.037	0.0618585
IST1	0.999238	0.038	0.063142
FRG1-DT	0.999252	0.038	0.063142
GRSF1	0.999253	0.038	0.063142
HNRNPH3	0.99929	0.038	0.063142
KDM6A	0.999294	0.038	0.063142
ZBTB38	0.999318	0.038	0.063142
UBXN2B	0.99933	0.038	0.063142
NLRP1	0.999344	0.038	0.063142
RBM4B	0.99935	0.038	0.063142
ZNF429	0.999357	0.038	0.063142
PRMT7	0.999358	0.038	0.063142
LAMP1	0.999358	0.038	0.063142
SMARCB1	0.999364	0.038	0.063142
H2AFY2	0.999379	0.038	0.063142
MGME1	0.999442	0.038	0.063142
ZMIZ1	0.999442	0.038	0.063142
NAALAD2	0.999511	0.038	0.063142
ZNF667	0.999274	0.039	0.0645484
INPP5F	0.999284	0.039	0.0645484
GGNBP2	0.999294	0.039	0.0645484
IFNGR1	0.999327	0.039	0.0645484
TMSB10	0.999362	0.039	0.0645484
NAT10	0.999386	0.039	0.0645484
PDAP1	0.999404	0.039	0.0645484
NRG2	0.999415	0.039	0.0645484
SEC14L2	0.999422	0.039	0.0645484
MBOAT7	0.999423	0.039	0.0645484
UGP2	0.999424	0.039	0.0645484
SYNCRIP	0.999267	0.04	0.0658731
GNPTAB	0.999313	0.04	0.0658731
ZNF611	0.999313	0.04	0.0658731
UHRF1BP1L	0.999328	0.04	0.0658731
MED23	0.999346	0.04	0.0658731
OAZ1	0.999365	0.04	0.0658731
HSPA5	0.999374	0.04	0.0658731
NES	0.999388	0.04	0.0658731
NDUFS5	0.999396	0.04	0.0658731
IFT172	0.999406	0.04	0.0658731
SAR1A	0.999413	0.04	0.0658731
SKI	0.999416	0.04	0.0658731
NUMBL	0.999434	0.04	0.0658731
RHOXF1-AS1	0.999497	0.04	0.0658731
TTL	0.999307	0.041	0.067328
KLHL24	0.999324	0.041	0.067328
PLPP4	0.999332	0.041	0.067328
NRBP1	0.999378	0.041	0.067328
USP12	0.999391	0.041	0.067328
GALNT17	0.999399	0.041	0.067328
SCD	0.999402	0.041	0.067328
NUDT4	0.999425	0.041	0.067328
TBCA	0.99924	0.042	0.0687016
SCAMP4	0.999334	0.042	0.0687016
GPALPP1	0.999345	0.042	0.0687016
RAD52	0.999348	0.042	0.0687016
TPP2	0.999375	0.042	0.0687016
RNF41	0.999376	0.042	0.0687016
PUM3	0.999383	0.042	0.0687016
UBXN7	0.999385	0.042	0.0687016
TTI1	0.99939	0.042	0.0687016
HEPH	0.999419	0.042	0.0687016
RBM3	0.999459	0.042	0.0687016
NDUFB7	0.99937	0.043	0.070114
PBX4	0.999381	0.043	0.070114
Z96074.1	0.99941	0.043	0.070114
SLC41A1	0.999411	0.043	0.070114
UBE2N	0.999419	0.043	0.070114
GMDS	0.999441	0.043	0.070114
RPL19	0.999476	0.043	0.070114
PLEKHM3	0.999486	0.043	0.070114
GMCL1	0.999515	0.043	0.070114
RBMS2	0.999348	0.044	0.071442
TTN-AS1	0.999359	0.044	0.071442
ZNF37A	0.999367	0.044	0.071442
LGALS3BP	0.999392	0.044	0.071442
POLR1D	0.9994	0.044	0.071442
PRKCSH	0.999405	0.044	0.071442
GGT7	0.999411	0.044	0.071442
LAMP2	0.99944	0.044	0.071442
RAD23A	0.999452	0.044	0.071442
TPM3	0.999452	0.044	0.071442
SEMA5B	0.999459	0.044	0.071442
PARM1	0.999514	0.044	0.071442
LARS	0.999355	0.045	0.0727844
ZC3H4	0.999407	0.045	0.0727844
SLC41A2	0.999411	0.045	0.0727844
TNPO2	0.999419	0.045	0.0727844
PRKD2	0.99942	0.045	0.0727844
SFXN4	0.999421	0.045	0.0727844
PRKCH	0.999425	0.045	0.0727844
PAXBP1	0.999426	0.045	0.0727844
NUFIP2	0.999453	0.045	0.0727844
MMP24OS	0.999469	0.045	0.0727844
MRPS9	0.99948	0.045	0.0727844
KIAA1549	0.99938	0.046	0.0741682
RCOR1	0.999383	0.046	0.0741682
MORN3	0.999391	0.046	0.0741682
ZNF573	0.999417	0.046	0.0741682
PIGF	0.999435	0.046	0.0741682
IPO9-AS1	0.999438	0.046	0.0741682
LIX1-AS1	0.999453	0.046	0.0741682
WDR36	0.999488	0.046	0.0741682
YLPM1	0.9995	0.046	0.0741682
RPL3	0.999254	0.047	0.0754383
RPS3	0.999316	0.047	0.0754383
UGGT1	0.999368	0.047	0.0754383
MACO1	0.999409	0.047	0.0754383
HELLS	0.999445	0.047	0.0754383
NPL	0.999452	0.047	0.0754383
PKN2-AS1	0.999455	0.047	0.0754383
TXNDC16	0.99946	0.047	0.0754383
TYW1B	0.999472	0.047	0.0754383
MUT	0.999474	0.047	0.0754383
LAMTOR4	0.999496	0.047	0.0754383
HMGN1	0.999498	0.047	0.0754383
NFYC	0.999499	0.047	0.0754383
ZNF274	0.99935	0.048	0.0766706
TUBGCP3	0.999363	0.048	0.0766706
RPS24	0.999381	0.048	0.0766706
GAK	0.999409	0.048	0.0766706
WDR61	0.999441	0.048	0.0766706
MTMR10	0.999446	0.048	0.0766706
KIF9	0.999447	0.048	0.0766706
UQCRQ	0.999449	0.048	0.0766706
ZNF404	0.999458	0.048	0.0766706
OSBPL1A	0.999466	0.048	0.0766706
MAP1LC3B	0.999484	0.048	0.0766706
YY1	0.999491	0.048	0.0766706
SERPINE2	0.999502	0.048	0.0766706
PCCB	0.999508	0.048	0.0766706
N4BP2	0.999384	0.049	0.0779714
MED25	0.999389	0.049	0.0779714
PALM2-AKAP2	0.999397	0.049	0.0779714
ZNF345	0.999445	0.049	0.0779714
GLRX3	0.999451	0.049	0.0779714
LIN52	0.999485	0.049	0.0779714
LMBR1L	0.999489	0.049	0.0779714
SLAIN2	0.999499	0.049	0.0779714
UFC1	0.999503	0.049	0.0779714
PRKAR1A	0.999525	0.049	0.0779714
SPEG	0.999537	0.049	0.0779714
HDAC2-AS2	0.999412	0.05	0.0793441
LMLN	0.999413	0.05	0.0793441
ZNF780B	0.99943	0.05	0.0793441
NEPRO	0.999441	0.05	0.0793441
SPESP1	0.999445	0.05	0.0793441
TNR	0.99947	0.05	0.0793441
KLHDC2	0.99947	0.05	0.0793441
VPS51	0.999539	0.05	0.0793441
ZNF549	0.99947	0.051	0.0808754
PITRM1	0.999554	0.051	0.0808754
PAWR	0.999414	0.052	0.0822073
RRP7BP	0.999417	0.052	0.0822073
MTRNR2L8	0.999419	0.052	0.0822073
UBE2B	0.999489	0.052	0.0822073
IL3RA	0.999495	0.052	0.0822073
VEGFC	0.999506	0.052	0.0822073
SPRED1	0.99951	0.052	0.0822073
PFKFB3	0.999531	0.052	0.0822073
RORA-AS1	0.999559	0.052	0.0822073
NDUFA13	0.99936	0.053	0.0833888
JAM3	0.999367	0.053	0.0833888
PHF20L1	0.999445	0.053	0.0833888
TMED9	0.999448	0.053	0.0833888
TBL1X	0.999452	0.053	0.0833888
YWHAQ	0.999474	0.053	0.0833888
SPOP	0.999476	0.053	0.0833888
GREB1	0.999476	0.053	0.0833888
SLC27A1	0.999476	0.053	0.0833888
SOX9-AS1	0.999476	0.053	0.0833888
MTFMT	0.999535	0.053	0.0833888
SIRT3	0.999546	0.053	0.0833888
ID1	0.99955	0.053	0.0833888
KDSR	0.999565	0.053	0.0833888
ZNF506	0.999434	0.054	0.0848178
WIPF3	0.999483	0.054	0.0848178
LINC01602	0.999489	0.054	0.0848178
PIAS3	0.999494	0.054	0.0848178
MTREX	0.999568	0.054	0.0848178
TMEM168	0.999467	0.055	0.0862419
PPP2R2A	0.999502	0.055	0.0862419
SEL1L	0.999511	0.055	0.0862419
UBE4B	0.999555	0.055	0.0862419
RAB11FIP2	0.999565	0.055	0.0862419
NPM1	0.999454	0.056	0.0876612
HMG20A	0.999456	0.056	0.0876612
TMED4	0.999481	0.056	0.0876612
RNF182	0.999486	0.056	0.0876612
RAD54L2	0.999538	0.056	0.0876612
PHF10	0.999416	0.057	0.0890155
LYAR	0.999469	0.057	0.0890155
MIGA1	0.999487	0.057	0.0890155
SEMA4B	0.999515	0.057	0.0890155
TSPYL2	0.999537	0.057	0.0890155
KATNA1	0.999546	0.057	0.0890155
PLCG1-AS1	0.999567	0.057	0.0890155
ZNF561-AS1	0.999457	0.058	0.0902721
MASP1	0.99946	0.058	0.0902721
OR7E14P	0.999486	0.058	0.0902721
YY1AP1	0.999498	0.058	0.0902721
NUPL2	0.999531	0.058	0.0902721
PRPF6	0.999536	0.058	0.0902721
SLC25A21	0.999556	0.058	0.0902721
ZNF420	0.999565	0.058	0.0902721
FTSJ3	0.999567	0.058	0.0902721
LIX1	0.999574	0.058	0.0902721
SUCLG2	0.999442	0.059	0.0916742
SF3B6	0.999502	0.059	0.0916742
RPS17	0.999518	0.059	0.0916742
TMEM165	0.99954	0.059	0.0916742
NUAK1	0.999557	0.059	0.0916742
MTIF2	0.999514	0.06	0.0929779
MEAF6	0.999519	0.06	0.0929779
RAC1	0.99952	0.06	0.0929779
NRBP2	0.999526	0.06	0.0929779
TMEM74	0.99954	0.06	0.0929779
SCRIB	0.999553	0.06	0.0929779
NEDD1	0.999599	0.06	0.0929779
NEDD4	0.999601	0.06	0.0929779
KDM7A	0.999453	0.061	0.0943377
TMEM181	0.999497	0.061	0.0943377
KCNG1	0.999507	0.061	0.0943377
TRMT13	0.999522	0.061	0.0943377
KRBOX4	0.999526	0.061	0.0943377
OCIAD1	0.999546	0.061	0.0943377
HSCB	0.999415	0.062	0.0955325
NUP98	0.999423	0.062	0.0955325
NUMB	0.999476	0.062	0.0955325
SP110	0.999476	0.062	0.0955325
TMCO1	0.999508	0.062	0.0955325
PHKA2	0.99956	0.062	0.0955325
TMEM9B-AS1	0.999585	0.062	0.0955325
KSR1	0.999588	0.062	0.0955325
LINC00667	0.999594	0.062	0.0955325
SNHG28	0.999602	0.062	0.0955325
NUS1	0.999637	0.062	0.0955325
ICA1	0.999466	0.063	0.0967829
WBP2	0.999471	0.063	0.0967829
PRKAA1	0.999557	0.063	0.0967829
MAGI2-AS3	0.999564	0.063	0.0967829
LEPROTL1	0.999573	0.063	0.0967829
PAGR1	0.999574	0.063	0.0967829
STARD13-AS	0.999602	0.063	0.0967829
RASSF4	0.999613	0.063	0.0967829
SEC11A	0.999641	0.063	0.0967829
SLC37A1	0.999469	0.064	0.0980909
SUPT16H	0.999535	0.064	0.0980909
STAM2	0.999564	0.064	0.0980909
NDUFB8	0.999574	0.064	0.0980909
MUS81	0.999575	0.064	0.0980909
PRMT1	0.99959	0.064	0.0980909
PARP11	0.999672	0.064	0.0980909
MAN1C1	0.999441	0.065	0.0994586
TTLL1	0.999477	0.065	0.0994586
NTRK3	0.999499	0.065	0.0994586
MLIP	0.999503	0.065	0.0994586
HMBOX1	0.999546	0.065	0.0994586
RMDN2	0.999525	0.066	0.100788
URI1	0.999537	0.066	0.100788
KIFC2	0.999541	0.066	0.100788
TRO	0.999551	0.066	0.100788
SETD3	0.999573	0.066	0.100788
GATD1	0.99963	0.066	0.100788
RPL4	0.999505	0.067	0.101979
NCOR2	0.999553	0.067	0.101979
NOSIP	0.999555	0.067	0.101979
NUP58	0.999565	0.067	0.101979
PSMD12	0.999566	0.067	0.101979
GGA1	0.99957	0.067	0.101979
SLC25A33	0.999575	0.067	0.101979
NOM1	0.999583	0.067	0.101979
KAT2A	0.999631	0.067	0.101979
MBD6	0.999658	0.067	0.101979
THAP12	0.999483	0.068	0.103364
UFL1	0.999607	0.068	0.103364
LRRC43	0.999608	0.068	0.103364
UBAP2L	0.999653	0.068	0.103364
ZNF785	0.999532	0.069	0.104781
NSMCE1	0.999593	0.069	0.104781
OSBP2	0.999597	0.069	0.104781
ORC3	0.999581	0.07	0.106091
GAS5	0.999591	0.07	0.106091
TTC12	0.999602	0.07	0.106091
NGLY1	0.999608	0.07	0.106091
RC3H2	0.999656	0.07	0.106091
RCAN3	0.999672	0.07	0.106091
LINC01376	0.999509	0.071	0.10743
N4BP2L1	0.999566	0.071	0.10743
SRP54	0.999587	0.071	0.10743
ZNF790-AS1	0.999609	0.071	0.10743
WDR54	0.999645	0.071	0.10743
XIAP	0.999525	0.072	0.108765
NUDT21	0.999603	0.072	0.108765
TMEM41B	0.999608	0.072	0.108765
METTL21A	0.999611	0.072	0.108765
ZNF326	0.999628	0.072	0.108765
ZNF141	0.99957	0.073	0.110168
MSANTD2	0.999586	0.073	0.110168
HK1	0.999596	0.073	0.110168
HTATSF1	0.999587	0.074	0.111349
ZCCHC10	0.999589	0.074	0.111349
RPS29	0.999608	0.074	0.111349
LINC02055	0.999613	0.074	0.111349
POLG2	0.999622	0.074	0.111349
NADK2	0.999642	0.074	0.111349
SDC3	0.999648	0.074	0.111349
TRIT1	0.999651	0.074	0.111349
ZNF714	0.999651	0.074	0.111349
PALM2	0.999555	0.075	0.112597
TBC1D15	0.999556	0.075	0.112597
OSBP	0.9996	0.075	0.112597
GPLD1	0.999609	0.075	0.112597
UBN1	0.99963	0.075	0.112597
NAA11	0.999648	0.075	0.112597
NCK2	0.999671	0.075	0.112597
MEGF11	0.999608	0.076	0.113951
PIK3CB	0.999615	0.076	0.113951
NPC1	0.999663	0.076	0.113951
PARGP1	0.999665	0.076	0.113951
RIF1	0.999554	0.077	0.115226
WBP11	0.999581	0.077	0.115226
POLI	0.999585	0.077	0.115226
MAN2C1	0.999652	0.077	0.115226
USP45	0.999688	0.077	0.115226
RCBTB2	0.999738	0.077	0.115226
SEC16A	0.999603	0.078	0.116383
GRIA3	0.999603	0.078	0.116383
HACE1	0.999609	0.078	0.116383
SPTBN4	0.99961	0.078	0.116383
SEC61B	0.999641	0.078	0.116383
OLMALINC	0.999648	0.078	0.116383
SLC6A11	0.999654	0.078	0.116383
YEATS2	0.999672	0.078	0.116383
IQGAP1	0.999687	0.078	0.116383
MXD4	0.999576	0.079	0.117609
TTC23	0.999611	0.079	0.117609
SRSF2	0.999614	0.079	0.117609
TRIP11	0.999632	0.079	0.117609
HMGXB4	0.999639	0.079	0.117609
PIH1D2	0.999658	0.079	0.117609
RALA	0.999714	0.079	0.117609
PUS7L	0.999634	0.08	0.119021
RPL36	0.999673	0.08	0.119021
RBX1	0.999626	0.081	0.120354
UBL3	0.999631	0.081	0.120354
MBP	0.999633	0.081	0.120354
PRKAR2A	0.999686	0.081	0.120354
HLCS	0.999556	0.082	0.12141
PTPN9	0.999582	0.082	0.12141
SUSD1	0.99963	0.082	0.12141
FLCN	0.999641	0.082	0.12141
LCA5	0.999684	0.082	0.12141
LINC00342	0.999685	0.082	0.12141
MBTPS1	0.999685	0.082	0.12141
PDPR	0.999688	0.082	0.12141
KATNAL2	0.99969	0.082	0.12141
YBX3	0.999709	0.082	0.12141
TEX10	0.999734	0.082	0.12141
SOCS4	0.999631	0.083	0.122694
PAAF1	0.999638	0.083	0.122694
SCHLAP1	0.999655	0.083	0.122694
YTHDF2	0.99966	0.083	0.122694
LRIG1	0.999678	0.083	0.122694
RANBP10	0.999585	0.084	0.123935
PSMD14	0.999611	0.084	0.123935
NUDT5	0.999617	0.084	0.123935
SDF4	0.999633	0.084	0.123935
NLGN4Y	0.99966	0.084	0.123935
GDI2	0.999725	0.084	0.123935
PRDX5	0.999601	0.085	0.125051
MTM1	0.999613	0.085	0.125051
SNX2	0.99965	0.085	0.125051
IL16	0.999664	0.085	0.125051
GNAI3	0.999678	0.085	0.125051
PDE5A	0.999686	0.085	0.125051
ZBTB46	0.999698	0.085	0.125051
TET1	0.999722	0.085	0.125051
KCTD15	0.999741	0.085	0.125051
LINC01950	0.999632	0.086	0.126161
ZNF37BP	0.999644	0.086	0.126161
IGFBP2	0.999658	0.086	0.126161
NBPF8	0.99967	0.086	0.126161
PPP2R2C	0.99968	0.086	0.126161
SLC25A53	0.999693	0.086	0.126161
RRAGB	0.999705	0.086	0.126161
MLLT1	0.99971	0.086	0.126161
PSTK	0.999716	0.086	0.126161
SELENBP1	0.999634	0.087	0.127304
RARS2	0.999644	0.087	0.127304
IKZF2	0.999674	0.087	0.127304
LINC00598	0.999679	0.087	0.127304
ZNF148	0.999684	0.087	0.127304
GPD2	0.9997	0.087	0.127304
IFI6	0.999723	0.087	0.127304
TYMP	0.999738	0.087	0.127304
XPC	0.999585	0.088	0.128523
GDAP2	0.999656	0.088	0.128523
UNKL	0.999664	0.088	0.128523
SLC39A6	0.999687	0.088	0.128523
ZNF791	0.999727	0.088	0.128523
PAXIP1	0.99973	0.088	0.128523
ZBED5	0.999587	0.089	0.129615
GFPT1	0.999607	0.089	0.129615
TRAF3IP2	0.999654	0.089	0.129615
ST7-AS2	0.999665	0.089	0.129615
REL	0.999666	0.089	0.129615
PYGM	0.999686	0.089	0.129615
NUP93	0.999691	0.089	0.129615
RAB7A	0.999764	0.089	0.129615
ZNF189	0.999784	0.089	0.129615
PRDX6	0.999671	0.09	0.130742
SCOC	0.999673	0.09	0.130742
LRRIQ3	0.999692	0.09	0.130742
PER1	0.999701	0.09	0.130742
NUP205	0.999704	0.09	0.130742
TIPIN	0.999721	0.09	0.130742
ZFYVE21	0.999741	0.09	0.130742
SHISA6	0.999742	0.09	0.130742
FRMD3	0.99962	0.091	0.131946
POMT2	0.999652	0.091	0.131946
RPS9	0.999677	0.091	0.131946
USP22	0.999712	0.091	0.131946
ZBTB11	0.99972	0.091	0.131946
RRAGD	0.999779	0.091	0.131946
LRRC58	0.999646	0.092	0.133145
TOMM20	0.999657	0.092	0.133145
MIR181A1HG	0.999715	0.092	0.133145
GOSR1	0.999739	0.092	0.133145
SCPEP1	0.999744	0.092	0.133145
TRERF1	0.999758	0.092	0.133145
VAPA	0.999648	0.093	0.134256
USP28	0.999659	0.093	0.134256
MZF1-AS1	0.999669	0.093	0.134256
SREBF1	0.999703	0.093	0.134256
GRIPAP1	0.999706	0.093	0.134256
GNS	0.999719	0.093	0.134256
PAF1	0.999725	0.093	0.134256
PLAC9	0.999759	0.093	0.134256
KDM4B	0.999607	0.094	0.135446
NOL10	0.999659	0.094	0.135446
SHROOM2	0.999691	0.094	0.135446
THUMPD3-AS1	0.999694	0.094	0.135446
PWP1	0.999716	0.094	0.135446
SFSWAP	0.99972	0.094	0.135446
LDLR	0.999681	0.095	0.136716
KLF7	0.999686	0.095	0.136716
LRIF1	0.999725	0.095	0.136716
SYTL4	0.999736	0.095	0.136716
GABARAPL2	0.999624	0.096	0.13794
PSPH	0.999677	0.096	0.13794
RSPRY1	0.999681	0.096	0.13794
RASSF9	0.999696	0.096	0.13794
SORL1	0.999737	0.096	0.13794
NAMPT	0.999715	0.097	0.139291
SUGP1	0.999769	0.097	0.139291
ZNF444	0.99971	0.098	0.140508
USF2	0.999716	0.098	0.140508
NELL1	0.99976	0.098	0.140508
SP100	0.999766	0.098	0.140508
NRXN2	0.999782	0.098	0.140508
RHOA	0.99964	0.099	0.141591
GPT2	0.999652	0.099	0.141591
RPAIN	0.999684	0.099	0.141591
HPS5	0.999692	0.099	0.141591
IL6ST	0.999693	0.099	0.141591
ZNF431	0.999698	0.099	0.141591
PGK1	0.999773	0.099	0.141591
NAF1	0.999796	0.099	0.141591
PFDN6	0.999683	0.1	0.142844
GRIK4	0.999695	0.1	0.142844
ZFAS1	0.999724	0.1	0.142844
MANF	0.999758	0.1	0.142844
SAP130	0.999679	0.101	0.144139
LINGO1	0.999755	0.101	0.144139
FKBP3	0.999757	0.101	0.144139
LATS1	0.999694	0.102	0.145341
SKP1	0.999724	0.102	0.145341
KIF16B	0.999727	0.102	0.145341
LCLAT1	0.99976	0.102	0.145341
NDUFA10	0.999789	0.102	0.145341
SLF1	0.999785	0.103	0.146721
KITLG	0.999734	0.104	0.147827
PNPLA7	0.999736	0.104	0.147827
PPP1R12C	0.999751	0.104	0.147827
HSPA1A	0.999751	0.104	0.147827
NT5DC1	0.999766	0.104	0.147827
RIOK3	0.999776	0.104	0.147827
PLEC	0.999787	0.104	0.147827
LRSAM1	0.99972	0.105	0.148882
SLC25A3	0.999727	0.105	0.148882
MDC1	0.99973	0.105	0.148882
UBTF	0.999734	0.105	0.148882
PAPSS1	0.999744	0.105	0.148882
TTC1	0.999761	0.105	0.148882
LRRC71	0.99977	0.105	0.148882
SSR4	0.999775	0.105	0.148882
RPL23	0.999703	0.106	0.150069
RNF43	0.999783	0.106	0.150069
OXNAD1	0.999787	0.106	0.150069
PXN	0.999791	0.106	0.150069
OPCML	0.999795	0.106	0.150069
NR2C2	0.999713	0.107	0.151346
ZSWIM8	0.999763	0.107	0.151346
WIPI2	0.999764	0.107	0.151346
SERPINB6	0.999684	0.108	0.15248
PKM	0.999742	0.108	0.15248
SDC2	0.999744	0.108	0.15248
GSTP1	0.999756	0.108	0.15248
GID8	0.999781	0.108	0.15248
UQCR11	0.999785	0.108	0.15248
LANCL2	0.999688	0.109	0.153704
RPA1	0.999752	0.109	0.153704
SNRNP27	0.999805	0.109	0.153704
HSP90AB3P	0.999873	0.109	0.153704
RAPGEF2	0.999666	0.11	0.154878
GALNT7	0.999717	0.11	0.154878
MRPL57	0.999745	0.11	0.154878
TSG101	0.999761	0.11	0.154878
GPR161	0.999801	0.11	0.154878
TGFBI	0.999745	0.111	0.156096
SNRNP40	0.999786	0.111	0.156096
TSPOAP1	0.999816	0.111	0.156096
TRAP1	0.999846	0.111	0.156096
MSMO1	0.999745	0.112	0.15712
SKIL	0.999754	0.112	0.15712
ING3	0.99976	0.112	0.15712
PITPNA	0.99978	0.112	0.15712
TRMT61B	0.999794	0.112	0.15712
KLHL25	0.999831	0.112	0.15712
LPAR3	0.999849	0.112	0.15712
TATDN1	0.999869	0.112	0.15712
STX12	0.999793	0.113	0.158426
NSUN7	0.999805	0.113	0.158426
MRPL1	0.999787	0.114	0.15978
HNRNPLL	0.999756	0.115	0.160791
SLCO3A1	0.999763	0.115	0.160791
OLFM2	0.999774	0.115	0.160791
HLTF	0.999786	0.115	0.160791
SSRP1	0.999799	0.115	0.160791
GBA2	0.99982	0.115	0.160791
HS3ST3A1	0.999826	0.115	0.160791
PA2G4	0.999833	0.115	0.160791
GLI2	0.999755	0.116	0.161944
MRPL45P2	0.999767	0.116	0.161944
LRP12	0.999826	0.116	0.161944
Z93930.2	0.999828	0.116	0.161944
IFT140	0.999831	0.116	0.161944
NLGN4X	0.999795	0.117	0.163143
FZD6	0.999812	0.117	0.163143
NEDD4L	0.999866	0.117	0.163143
SYNC	0.999906	0.117	0.163143
GNA13	0.999808	0.118	0.16429
SMAD2	0.999823	0.118	0.16429
UQCC1	0.999835	0.118	0.16429
MORN5	0.999839	0.118	0.16429
SRPK1	0.99987	0.118	0.16429
NDUFB2	0.999725	0.119	0.165483
UBR2	0.99978	0.119	0.165483
TMA7	0.99985	0.119	0.165483
MAN2A2	0.999857	0.119	0.165483
HKDC1	0.999797	0.12	0.166723
WASHC4	0.999797	0.12	0.166723
FMO4	0.999804	0.12	0.166723
SFT2D2	0.999784	0.122	0.169298
SNAP23	0.999805	0.122	0.169298
METTL2B	0.999817	0.122	0.169298
UBA52	0.999852	0.122	0.169298
ZNF577	0.999747	0.123	0.170532
SGPL1	0.999802	0.123	0.170532
MRPL43	0.999835	0.123	0.170532
PPP4C	0.999858	0.124	0.171764
NDUFB4	0.999864	0.124	0.171764
RAB2B	0.999881	0.124	0.171764
PPIL2	0.999768	0.125	0.172993
KCTD20	0.999798	0.125	0.172993
SLC2A10	0.999805	0.125	0.172993
PPIE	0.99983	0.126	0.174221
TPM4	0.999837	0.126	0.174221
TBC1D17	0.999843	0.126	0.174221
REST	0.999795	0.127	0.175394
TPT1	0.999802	0.127	0.175394
SIRT2	0.999842	0.127	0.175394
TBC1D16	0.999888	0.127	0.175394
ZC3H7B	0.999802	0.128	0.176511
SLC38A1	0.999818	0.128	0.176511
MAP1A	0.999819	0.128	0.176511
TENM1	0.999866	0.128	0.176511
MIDN	0.999897	0.128	0.176511
IREB2	0.999781	0.129	0.177784
TMEM132A	0.999854	0.129	0.177784
SP1	0.999841	0.13	0.178895
RAP1GAP2	0.99985	0.13	0.178895
SLC25A16	0.999853	0.13	0.178895
TMCC3	0.999856	0.13	0.178895
KIN	0.999868	0.13	0.178895
SRGAP2B	0.999834	0.131	0.17995
TCTN2	0.999843	0.131	0.17995
HACL1	0.99985	0.131	0.17995
FKBP2	0.999866	0.131	0.17995
LINC00844	0.999872	0.131	0.17995
MFSD10	0.999897	0.131	0.17995
SPATS2	0.999841	0.132	0.181108
NDUFAF6	0.999846	0.132	0.181108
WWP1	0.999848	0.132	0.181108
IDS	0.999889	0.132	0.181108
2020-03-05	0.999836	0.133	0.18221
TTYH2	0.999841	0.133	0.18221
RHOT2	0.999859	0.133	0.18221
USP16	0.999885	0.133	0.18221
WDR47	0.999914	0.133	0.18221
PCSK1N	0.999854	0.134	0.183308
TET3	0.99986	0.134	0.183308
OSGEP	0.99987	0.134	0.183308
MYL6B	0.999873	0.134	0.183308
TRNT1	0.999889	0.134	0.183308
RBP1	0.999865	0.135	0.184457
ZNF654	0.99988	0.135	0.184457
YWHAB	0.999894	0.135	0.184457
SUCLG2-AS1	0.999905	0.135	0.184457
ZNF790	0.999854	0.136	0.185549
TAB2	0.999865	0.136	0.185549
PREP	0.999873	0.136	0.185549
TTTY14	0.99989	0.136	0.185549
TCTN3	0.999907	0.136	0.185549
INTS12	0.999804	0.137	0.186638
TDG	0.999861	0.137	0.186638
R3HCC1L	0.999895	0.137	0.186638
POLR2H	0.9999	0.137	0.186638
TOMM70	0.999929	0.137	0.186638
TSC1	0.999887	0.138	0.187945
UCHL1	0.999804	0.139	0.189196
ZNF75A	0.999908	0.139	0.189196
RBL1	0.999815	0.14	0.190221
KDM3A	0.999837	0.14	0.190221
PSMC6	0.999904	0.14	0.190221
POR	0.999904	0.14	0.190221
ZNF252P	0.999929	0.14	0.190221
WDR44	0.999939	0.14	0.190221
LINC01094	0.999817	0.141	0.191467
RPL7A	0.999947	0.141	0.191467
PSMB7	0.999884	0.142	0.192655
MYO1D	0.999906	0.142	0.192655
TFG	0.999978	0.142	0.192655
TMEM258	0.999888	0.143	0.193841
MTA1	0.999908	0.143	0.193841
TNPO3	0.999923	0.143	0.193841
ZNF44	0.999924	0.144	0.195082
RHOQ	0.999926	0.144	0.195082
SPHKAP	0.999907	0.145	0.196264
ROMO1	0.999927	0.145	0.196264
NAP1L4	0.99993	0.145	0.196264
LINC00621	0.999869	0.146	0.197502
RPN2	0.99993	0.146	0.197502
UBXN1	0.99987	0.147	0.198622
PIGX	0.999888	0.147	0.198622
TMLHE	0.999905	0.147	0.198622
LINC00511	0.999908	0.147	0.198622
ZNF717	0.999848	0.148	0.199798
NBPF14	0.999911	0.148	0.199798
TMEM65	0.999919	0.148	0.199798
PI16	0.999891	0.149	0.200796
GNG4	0.9999	0.149	0.200796
PKNOX2	0.999928	0.149	0.200796
SYNJ2BP	0.999939	0.149	0.200796
SHOC2	0.999949	0.149	0.200796
TRIP12	0.999967	0.149	0.200796
RNF146	0.999861	0.15	0.201732
NDUFS1	0.999872	0.15	0.201732
S100A10	0.999878	0.15	0.201732
FYTTD1	0.999883	0.15	0.201732
WDR41	0.999884	0.15	0.201732
LRRN3	0.9999	0.15	0.201732
MSH2	0.999903	0.15	0.201732
HOXB3	0.999893	0.151	0.202781
FOXP1	0.999929	0.151	0.202781
MIS12	0.999937	0.151	0.202781
ZNF143	0.999951	0.151	0.202781
PAQR3	0.999962	0.151	0.202781
RPS5	0.999845	0.152	0.204006
SLC23A2	0.999861	0.152	0.204006
PRDX3	0.999857	0.153	0.20511
NDUFA3	0.999911	0.153	0.20511
UQCR10	0.999911	0.153	0.20511
MTND2P28	0.999941	0.153	0.20511
KHSRP	0.999923	0.154	0.206032
MPHOSPH6	0.999928	0.154	0.206032
MAPKBP1	0.999942	0.154	0.206032
FOXRED1	0.999954	0.154	0.206032
TRIM8	0.999969	0.154	0.206032
TRAF5	0.999985	0.154	0.206032
SLC29A1	1.00003	0.154	0.206032
USP10	0.999873	0.155	0.20713
MSRB3	0.99989	0.155	0.20713
TMEM192	0.999929	0.155	0.20713
IFNAR1	0.999954	0.155	0.20713
ZFP90	0.999947	0.156	0.208285
MAP2K7	0.999951	0.156	0.208285
MLXIP	0.999971	0.156	0.208285
TMEM132C	0.999881	0.157	0.209318
RUBCN	0.999885	0.157	0.209318
PSMF1	0.99993	0.157	0.209318
PFN2	0.999938	0.157	0.209318
SEMA3D	0.999959	0.157	0.209318
SNAPC1	0.999881	0.158	0.210469
NCAPD3	0.999933	0.158	0.210469
SLC30A5	0.999959	0.158	0.210469
PCYT1A	0.999894	0.159	0.211557
ZC3H14	0.999904	0.159	0.211557
SMC3	0.999954	0.159	0.211557
GRAMD1A	0.999962	0.159	0.211557
SRSF7	0.999924	0.16	0.212765
SERP1	0.999933	0.16	0.212765
PON2	0.999899	0.161	0.213849
SLC16A1	0.999908	0.161	0.213849
SPC25	0.999961	0.161	0.213849
HBP1	0.999965	0.161	0.213849
RCN2	0.999884	0.162	0.21493
TRIQK	0.999925	0.162	0.21493
MBOAT2	0.999932	0.162	0.21493
PPIL4	0.999972	0.162	0.21493
PHF11	0.999899	0.163	0.216133
LRIG2	0.999943	0.163	0.216133
ZFP30	0.999884	0.164	0.21721
JADE1	0.999918	0.164	0.21721
PNMA2	0.999928	0.164	0.21721
ZNHIT1	0.999947	0.164	0.21721
SDC4	0.999957	0.165	0.218471
NFRKB	0.999922	0.166	0.219544
UBE3B	0.999939	0.166	0.219544
ULK2	0.999982	0.166	0.219544
SUN1	1.00001	0.166	0.219544
LRPAP1	0.999928	0.167	0.220614
RAP1B	0.999935	0.167	0.220614
PRMT3	0.999983	0.167	0.220614
TBC1D9B	1.00002	0.167	0.220614
TIPRL	0.999941	0.168	0.221618
LPCAT3	0.999943	0.168	0.221618
IMMT	0.999945	0.168	0.221618
ZNF589	0.999986	0.168	0.221618
ZSWIM7	0.999994	0.168	0.221618
POLDIP3	0.999938	0.169	0.222746
ZNF277	0.999962	0.169	0.222746
KIZ	1.00002	0.169	0.222746
SGCB	0.999913	0.17	0.223873
NPDC1	0.999977	0.17	0.223873
NFIC	1.00001	0.17	0.223873
NUP210	0.999898	0.171	0.224933
HKR1	0.999964	0.171	0.224933
LINCR-0001	0.999971	0.171	0.224933
SF3B3	0.999991	0.171	0.224933
NBPF12	0.999894	0.172	0.226056
TMPO	0.99993	0.172	0.226056
NOP53	1.00001	0.172	0.226056
WDR20	0.999891	0.174	0.22823
QPRT	0.999949	0.174	0.22823
THRA	0.999951	0.174	0.22823
TSPAN6	0.999972	0.174	0.22823
ZKSCAN5	0.999973	0.174	0.22823
MLF2	0.999986	0.174	0.22823
SLC12A6	1.00001	0.174	0.22823
MED4	0.999997	0.175	0.229411
SLC25A25	1.00001	0.175	0.229411
ITGB5	0.999927	0.177	0.23177
PDIA3	0.999937	0.177	0.23177
NAA35	0.999986	0.177	0.23177
N4BP1	1.00001	0.177	0.23177
NAT8L	0.999979	0.178	0.232882
ZFPM2-AS1	0.999983	0.178	0.232882
MZT2B	1.00001	0.178	0.232882
NBPF9	0.999959	0.179	0.233991
RPL38	0.999988	0.179	0.233991
PSMA3	1.00001	0.179	0.233991
PMPCB	1.00002	0.18	0.235232
STAT2	0.999954	0.181	0.236271
SEC24C	0.999972	0.181	0.236271
ZNF19	0.999989	0.181	0.236271
TBC1D22B	1	0.181	0.236271
RIPK1	0.999966	0.182	0.23751
VMP1	0.999968	0.183	0.23868
ZNF43	1	0.183	0.23868
RAD17	0.999948	0.184	0.239916
WEE2-AS1	1.00004	0.185	0.240948
UMPS	1.00005	0.185	0.240948
MSL3	1.00005	0.185	0.240948
GFPT2	1.00006	0.185	0.240948
HSPA12A	0.999948	0.186	0.241978
SUGT1	0.999973	0.186	0.241978
SEMA3B	0.999987	0.186	0.241978
IGF2R	1.00005	0.186	0.241978
MYOM1	0.999984	0.187	0.242937
KCNMB2-AS1	0.999988	0.187	0.242937
RNF169	1.00001	0.187	0.242937
FLII	1.00001	0.187	0.242937
IPO11	1.00004	0.187	0.242937
PHC2	0.99996	0.188	0.243962
ZBTB37	1.00003	0.188	0.243962
SNHG8	1.00003	0.188	0.243962
GPR135	1.00004	0.188	0.243962
SLC38A6	0.999998	0.189	0.245122
SMG1	1.00005	0.189	0.245122
PRELP	1.00001	0.19	0.246211
SLF2	1.00004	0.19	0.246211
LINC01481	1.00007	0.19	0.246211
STK36	1.00002	0.191	0.247369
RANBP9	1.00007	0.191	0.247369
POLR1A	0.999986	0.192	0.248524
RPS15	1.00002	0.192	0.248524
TOP1	0.999985	0.193	0.249469
VPS35	1	0.193	0.249469
FKBP14	1.00001	0.193	0.249469
IFNGR2	1.00001	0.193	0.249469
MFSD11	1.00002	0.193	0.249469
ZBTB43	1.00002	0.194	0.250622
UTP6	1.00003	0.194	0.250622
URB1	1.00002	0.195	0.251773
RILPL2	1.00004	0.195	0.251773
SAFB2	1.00009	0.196	0.252993
WSB2	1.00004	0.197	0.254142
PGBD1	1.00005	0.197	0.254142
NR2C1	1	0.198	0.255076
MFSD14B	1.00003	0.198	0.255076
MRAS	1.00007	0.198	0.255076
NSUN5P2	1.00007	0.198	0.255076
GNPTG	1.00009	0.198	0.255076
SHQ1	0.999992	0.199	0.256222
LRRC37B	1.00003	0.199	0.256222
TMEM254-AS1	1.00001	0.2	0.257294
TXNIP	1.00001	0.2	0.257294
GRM5	1.00008	0.2	0.257294
SLC35F5	1.00003	0.201	0.258437
GXYLT2	1.00004	0.201	0.258437
ZBTB10	1.00003	0.202	0.259578
RNF145	1.00004	0.202	0.259578
TCEAL3	1.00004	0.203	0.260428
KCNIP3	1.00006	0.203	0.260428
SNHG19	1.00006	0.203	0.260428
TADA3	1.00007	0.203	0.260428
MRFAP1	1.00008	0.203	0.260428
LINC02306	1.00014	0.203	0.260428
MRPS30-DT	1	0.204	0.261421
ZNF655	1.00003	0.204	0.261421
MDH1B	1.00008	0.204	0.261421
GJC1	1.00008	0.204	0.261421
RPL32P3	0.999972	0.205	0.262339
RIN2	1.00003	0.205	0.262339
PCNT	1.00008	0.205	0.262339
PAX8-AS1	1.00009	0.205	0.262339
ZNF302	1.00009	0.205	0.262339
TMEM43	1.00001	0.206	0.2634
XRN2	1.00008	0.206	0.2634
RHBDD3	1.00008	0.206	0.2634
KCTD13	0.999996	0.207	0.264532
TBC1D12	1	0.207	0.264532
ZNF22	0.999998	0.208	0.265736
RPLP2	1.00005	0.209	0.266866
ZNF514	1.0001	0.209	0.266866
MRPS35	1.00005	0.21	0.268069
RPL13P12	1.00007	0.211	0.269123
TAF11	1.00009	0.211	0.269123
HDAC6	1.0001	0.211	0.269123
MAOA	1.00008	0.212	0.270323
TMEM220	1.00009	0.213	0.271449
GNG12	1.0001	0.213	0.271449
SLC44A3-AS1	1.00006	0.215	0.273696
PFDN1	1.0001	0.215	0.273696
SOCS7	1.00011	0.215	0.273696
PCID2	1.00011	0.215	0.273696
MGMT	1.00005	0.216	0.274742
NBPF10	1.00008	0.216	0.274742
GCDH	1.0001	0.216	0.274742
MRS2	1.00006	0.217	0.275786
PFKP	1.00009	0.217	0.275786
NBR2	1.00012	0.217	0.275786
HCG18	1.00003	0.218	0.276752
PIGP	1.00006	0.218	0.276752
LITAF	1.00006	0.218	0.276752
SVIL-AS1	1.00008	0.218	0.276752
SLC16A10	1.00007	0.219	0.277793
PDHX	1.00009	0.219	0.277793
RACK1	1.00011	0.219	0.277793
RAD23B	1.00001	0.221	0.280099
TCEA1	1.00007	0.221	0.280099
RPS27A	1.00011	0.221	0.280099
NPIPB4	1.00011	0.222	0.281212
SPTLC2	1.00014	0.222	0.281212
UBA2	1.00013	0.223	0.282401
KCNB1	1.00011	0.224	0.283512
PDZD8	1.00011	0.224	0.283512
HNRNPR	1.00008	0.225	0.284544
SNRPD2	1.0001	0.225	0.284544
RNF217	1.00011	0.225	0.284544
H2AFY	1.00005	0.226	0.28534
TTLL11	1.00008	0.226	0.28534
RPE65	1.00013	0.226	0.28534
TYRO3	1.00014	0.226	0.28534
GOLGA1	1.00015	0.226	0.28534
PHKB	1.00016	0.226	0.28534
THRB	1.00008	0.228	0.287708
RPS18	1.00011	0.228	0.287708
NOC2L	1.00004	0.229	0.288734
FOS	1.0001	0.229	0.288734
SPP1	1.00013	0.229	0.288734
NSMCE4A	1.00018	0.23	0.289915
PAICS	1.0001	0.231	0.291017
PAIP1	1.00011	0.231	0.291017
TIMP2	1.0001	0.232	0.292118
VPS4B	1.00012	0.232	0.292118
PLIN3	1.00011	0.233	0.293297
SEC23IP	1.00011	0.234	0.294315
TRIM13	1.00011	0.234	0.294315
SH3KBP1	1.00011	0.234	0.294315
MLEC	1.00012	0.235	0.295412
VAMP2	1.00015	0.235	0.295412
TSEN15	1.00015	0.236	0.296427
PTPDC1	1.00015	0.236	0.296427
ZNF529-AS1	1.00019	0.236	0.296427
LCMT1	1.0001	0.237	0.297522
GNAI1	1.00013	0.237	0.297522
LRCH1	1.00012	0.238	0.298696
ZRANB1	1.00014	0.24	0.300961
STARD3	1.00015	0.24	0.300961
TSPAN33	1.00015	0.24	0.300961
RPL10	1.00011	0.241	0.301969
RPS6	1.00013	0.241	0.301969
NDUFS2	1.00018	0.241	0.301969
FUT10	1.00013	0.242	0.30314
SCG3	1.00014	0.243	0.304063
FGFR1OP	1.00017	0.243	0.304063
SLC9B2	1.00017	0.243	0.304063
KIAA0319L	1.00021	0.243	0.304063
SLFN11	1.00018	0.244	0.305231
FMN1	1.00012	0.245	0.306316
SLC11A2	1.00017	0.245	0.306316
TPK1	1.00009	0.247	0.308566
LMBR1	1.0001	0.247	0.308566
PGRMC1	1.00015	0.247	0.308566
ING5	1.00011	0.248	0.309481
IFT27	1.00012	0.248	0.309481
UBTD1	1.00018	0.248	0.309481
TSR1	1.0002	0.248	0.309481
YPEL1	1.00015	0.249	0.310561
HDAC1	1.00019	0.249	0.310561
TOR1AIP2	1.00013	0.25	0.311556
PMVK	1.00013	0.25	0.311556
RUVBL2	1.00018	0.25	0.311556
MYSM1	1.00012	0.251	0.312549
SAR1B	1.00014	0.251	0.312549
HNMT	1.00015	0.251	0.312549
SLC9A8	1.00021	0.252	0.31371
SDAD1	1.00012	0.253	0.314785
GCLM	1.00023	0.253	0.314785
MDM2	1.00012	0.254	0.315945
SPG21	1.00018	0.255	0.317018
SMOX	1.00019	0.255	0.317018
MTIF3	1.00009	0.256	0.317833
STK25	1.00016	0.256	0.317833
LONP1	1.00017	0.256	0.317833
TGFBR2	1.0002	0.256	0.317833
ZNF770	1.00021	0.256	0.317833
RSPH4A	1.00016	0.257	0.318818
UXS1	1.00017	0.257	0.318818
TMEM72-AS1	1.0002	0.257	0.318818
RIMKLB	1.00015	0.258	0.319801
MINOS1	1.00015	0.258	0.319801
PIH1D1	1.00019	0.258	0.319801
PPID	1.00017	0.259	0.320696
PMEPA1	1.00018	0.259	0.320696
GPI	1.00019	0.259	0.320696
LIG1	1.0002	0.259	0.320696
RAD18	1.00019	0.26	0.321848
PYURF	1.00012	0.261	0.322568
NUP88	1.00015	0.261	0.322568
PTP4A2	1.00017	0.261	0.322568
PACRGL	1.00017	0.261	0.322568
MRPL42	1.0002	0.261	0.322568
ZNF331	1.00021	0.261	0.322568
HAVCR2	1.00015	0.262	0.323544
MTOR	1.00018	0.262	0.323544
VCAN-AS1	1.00019	0.262	0.323544
RPL7L1	1.00017	0.263	0.324432
RPS14	1.00019	0.263	0.324432
SPRYD7	1.0002	0.263	0.324432
TRIM66	1.0002	0.263	0.324432
RSBN1	1.00017	0.264	0.325579
LHFPL3	1.00014	0.265	0.32629
MAU2	1.00017	0.265	0.32629
TEX22	1.00018	0.265	0.32629
OPA3	1.00019	0.265	0.32629
KIF4A	1.0002	0.265	0.32629
RFLNA	1.00021	0.265	0.32629
NDFIP1	1.00017	0.266	0.327346
MRPS21	1.00024	0.266	0.327346
GTF3C3	1.00022	0.267	0.328402
UNC45A	1.00022	0.267	0.328402
SRA1	1.00019	0.268	0.329282
NAB1	1.0002	0.268	0.329282
NDRG4	1.00022	0.268	0.329282
SORCS1	1.00022	0.268	0.329282
PARK7	1.0002	0.269	0.330335
MAP3K3	1.00023	0.269	0.330335
ZNF271P	1.00017	0.271	0.332437
LHFPL2	1.00019	0.271	0.332437
POLR3C	1.00021	0.271	0.332437
SAMHD1	1.00021	0.271	0.332437
ZNF821	1.00017	0.272	0.333398
PRPF39	1.00021	0.272	0.333398
HAPLN1	1.00023	0.272	0.333398
PRR3	1.00016	0.273	0.334358
IGSF1	1.00019	0.273	0.334358
TSPAN5	1.00019	0.273	0.334358
TNPO1	1.00017	0.274	0.335139
SLC35C2	1.00019	0.274	0.335139
PLEKHA2	1.00022	0.274	0.335139
FKBP10	1.00022	0.274	0.335139
MRRF	1.00022	0.274	0.335139
SLU7	1.00021	0.275	0.336273
SRI	1.00019	0.276	0.337406
PUS10	1.00018	0.277	0.338271
PHF20	1.0002	0.277	0.338271
TMOD3	1.0002	0.277	0.338271
WDR75	1.00024	0.277	0.338271
WDR45B	1.00016	0.278	0.339223
PDCD6	1.00018	0.278	0.339223
NDC1	1.0002	0.278	0.339223
NEIL1	1.00014	0.28	0.341303
PLD5	1.00017	0.28	0.341303
LIAS	1.00018	0.28	0.341303
PTRH2	1.00024	0.28	0.341303
GLE1	1.0002	0.281	0.342341
SCAND2P	1.00022	0.281	0.342341
MRPS16	1.00017	0.283	0.344596
PLXNB2	1.00024	0.283	0.344596
HDAC2	1.00016	0.284	0.345632
GLB1	1.00025	0.284	0.345632
TAPT1	1.00022	0.285	0.346484
ZNF546	1.00023	0.285	0.346484
TSTD2	1.00023	0.285	0.346484
SNRPD1	1.00027	0.285	0.346484
ZNF276	1.00024	0.288	0.350039
SPOPL	1.00016	0.289	0.35107
RAPGEF1	1.00024	0.289	0.35107
RPS13	1.00022	0.29	0.351914
HIP1R	1.00023	0.29	0.351914
SYMPK	1.00023	0.29	0.351914
SH3RF1	1.00024	0.29	0.351914
TMEM123	1.00019	0.292	0.354155
STX6	1.00024	0.292	0.354155
PDLIM7	1.00021	0.293	0.355182
GIGYF1	1.00027	0.293	0.355182
ST13	1.00024	0.295	0.357231
NAA38	1.00024	0.295	0.357231
PXK	1.00025	0.295	0.357231
GALNT11	1.00025	0.295	0.357231
TP53BP2	1.00023	0.296	0.358255
NFU1	1.00023	0.296	0.358255
ITGB1BP1	1.00024	0.298	0.360486
IDNK	1.00024	0.298	0.360486
PPP2R3B	1.00023	0.299	0.361412
LRP2	1.00024	0.299	0.361412
PLPP3	1.00035	0.299	0.361412
MAB21L2	1.00022	0.3	0.362242
TOPORS	1.00024	0.3	0.362242
PISD	1.00026	0.3	0.362242
TM9SF4	1.00028	0.3	0.362242
SSR1	1.00024	0.301	0.363354
MVD	1.0002	0.302	0.364371
RN7SK	1.00023	0.302	0.364371
SREK1IP1	1.00027	0.303	0.365482
ZNF84	1.00026	0.304	0.366497
MIR181A2HG	1.0003	0.304	0.366497
P4HA2	1.00023	0.305	0.367511
SRRT	1.00027	0.305	0.367511
SLC25A42	1.00024	0.306	0.368524
VHL	1.0003	0.306	0.368524
PPM1D	1.00022	0.307	0.369343
SULT1A1	1.00025	0.307	0.369343
MCM9	1.00027	0.307	0.369343
MTFR1L	1.00033	0.307	0.369343
TBXAS1	1.00022	0.31	0.372758
ZNRD1ASP	1.00023	0.31	0.372758
NUDT3	1.00029	0.311	0.373863
KIAA0232	1.00026	0.312	0.374871
RMND1	1.00031	0.312	0.374871
LRRC28	1.00026	0.313	0.375974
ZC3H8	1.00026	0.314	0.377077
METTL8	1.00025	0.315	0.378082
SINHCAF	1.00029	0.315	0.378082
SMAD9	1.00027	0.317	0.380285
UBE2O	1.00028	0.317	0.380285
GTF2H3	1.00027	0.318	0.381385
RTF1	1.00026	0.319	0.382386
SNF8	1.00028	0.319	0.382386
ZNF496	1.00023	0.322	0.385782
FRMPD3	1.00025	0.322	0.385782
SLIT1	1.00034	0.323	0.38688
NEK4	1.00029	0.324	0.387977
FOXN2	1.00024	0.325	0.388571
TPD52	1.00027	0.325	0.388571
KLHL18	1.00031	0.325	0.388571
LYPLA2	1.00031	0.325	0.388571
NQO2	1.00032	0.325	0.388571
HPSE2	1.00032	0.325	0.388571
WASHC2C	1.00027	0.326	0.389565
USP9Y	1.00028	0.326	0.389565
NHLRC3	1.00031	0.327	0.390457
RBM14-RBM4	1.00031	0.327	0.390457
ZNF536	1.00032	0.327	0.390457
PDSS1	1.00031	0.328	0.391549
MTG2	1.0003	0.329	0.392439
TENT2	1.00033	0.329	0.392439
PALM	1.00036	0.329	0.392439
PARVA	1.00027	0.33	0.39353
UFD1	1.00028	0.331	0.394214
HNRNPL	1.0003	0.331	0.394214
RAB30	1.0003	0.331	0.394214
LSM5	1.00031	0.331	0.394214
SETDB1	1.00031	0.331	0.394214
RGN	1.00028	0.332	0.394998
FLOT1	1.00033	0.332	0.394998
NUDT9	1.00033	0.332	0.394998
MRPL33	1.00033	0.332	0.394998
METTL14	1.00033	0.333	0.395984
TKT	1.00034	0.333	0.395984
TAPBP	1.00031	0.334	0.397071
VPS50	1.00028	0.336	0.399243
SFRP4	1.00037	0.336	0.399243
LIFR-AS1	1.00034	0.337	0.400328
ST6GALNAC5	1.00032	0.338	0.401413
SMARCAL1	1.00033	0.339	0.402394
PREX1	1.00036	0.339	0.402394
MCMBP	1.00029	0.34	0.40327
ZNF433-AS1	1.00033	0.34	0.40327
SLC35E2B	1.00033	0.34	0.40327
RALY	1.00033	0.341	0.404249
PTGES3	1.00037	0.341	0.404249
ZNF226	1.00031	0.342	0.405122
MYLK	1.00031	0.342	0.405122
IPO7	1.00035	0.342	0.405122
OSTM1	1.00031	0.343	0.406099
PHKA1	1.00036	0.343	0.406099
GMNN	1.00032	0.344	0.407074
PROSER3	1.00035	0.344	0.407074
ZNF507	1.00035	0.345	0.408153
PPP1R2	1.00032	0.346	0.409126
POLR2L	1.00033	0.346	0.409126
TOP2B	1.00029	0.347	0.409994
TPST2	1.00031	0.347	0.409994
NFXL1	1.00035	0.347	0.409994
SPPL2B	1.00028	0.349	0.412252
RNF8	1.00033	0.351	0.414402
RTCA-AS1	1.00034	0.351	0.414402
PMP22	1.00035	0.352	0.415265
SCARB2	1.00036	0.352	0.415265
TRIM71	1.00038	0.352	0.415265
MPHOSPH10	1.00039	0.353	0.416338
GDPD1	1.00032	0.354	0.417411
LCA5L	1.00035	0.356	0.419662
SCAF4	1.00036	0.357	0.420734
NARF	1.00036	0.359	0.422767
MITD1	1.00037	0.359	0.422767
RBM33	1.00039	0.359	0.422767
WDR70	1.00035	0.36	0.423729
S100A6	1.00036	0.36	0.423729
KMT2B	1.00036	0.361	0.42469
HMGCR	1.00039	0.361	0.42469
NAA16	1.00036	0.362	0.425758
SSBP1	1.00033	0.363	0.4265
TXNDC15	1.00033	0.363	0.4265
MIB2	1.00036	0.363	0.4265
ZMIZ2	1.00037	0.363	0.4265
TMED5	1.00037	0.364	0.427457
LINC00240	1.00038	0.364	0.427457
MUSK	1.00038	0.365	0.428414
RPA2	1.00038	0.365	0.428414
ORC4	1.00038	0.366	0.429478
ZFP82	1.00036	0.367	0.430324
MROH9	1.00037	0.367	0.430324
SNX27	1.00038	0.367	0.430324
YTHDF3	1.00034	0.368	0.43095
TXNRD1	1.00034	0.368	0.43095
PSMD3	1.00034	0.368	0.43095
S100PBP	1.00036	0.368	0.43095
POLB	1.00039	0.368	0.43095
KANTR	1.00036	0.369	0.431902
NSF	1.00039	0.369	0.431902
NPTN	1.00035	0.37	0.432853
TMEM120B	1.00042	0.37	0.432853
RRNAD1	1.00036	0.371	0.433913
SOCS6	1.00044	0.372	0.434973
TM2D3	1.00038	0.373	0.436032
PTPRG-AS1	1.00038	0.374	0.43709
MYNN	1.00036	0.375	0.438037
GLUL	1.00042	0.375	0.438037
RPS7	1.00035	0.376	0.438872
PHAX	1.00039	0.376	0.438872
NNAT	1.00042	0.376	0.438872
MAPK6	1.00035	0.377	0.439929
GTF2H5	1.00037	0.379	0.442151
UBE2Z	1.00038	0.38	0.44287
TUT7	1.00039	0.38	0.44287
RPS12	1.0004	0.38	0.44287
ZSCAN23	1.0004	0.38	0.44287
TTLL3	1.00039	0.381	0.443588
NDUFA1	1.00039	0.381	0.443588
PPIA	1.00039	0.381	0.443588
RPL30	1.0004	0.381	0.443588
ZADH2	1.00039	0.382	0.444528
MLH1	1.00046	0.382	0.444528
SRRM4	1.00037	0.383	0.445468
TMOD1	1.00044	0.383	0.445468
SOCS2	1.00037	0.384	0.446294
PFKFB2	1.00041	0.384	0.446294
SEPT7-AS1	1.00041	0.384	0.446294
SLC35E3	1.00037	0.385	0.447231
RPL24	1.00039	0.385	0.447231
TBCB	1.00041	0.386	0.44828
L3HYPDH	1.00039	0.387	0.449216
RSPH9	1.00043	0.387	0.449216
HGSNAT	1.0004	0.388	0.450263
LUC7L2	1.00043	0.391	0.453517
GNL3	1.00045	0.391	0.453517
HNRNPA0	1.00043	0.392	0.454449
SEC61A1	1.00044	0.392	0.454449
MARF1	1.00039	0.393	0.455494
HLA-C	1.00042	0.394	0.456538
GDPD2	1.00043	0.395	0.457582
LINC01578	1.0004	0.396	0.458511
MOV10	1.00041	0.396	0.458511
PSMC2	1.00044	0.397	0.459553
TXNDC11	1.00042	0.398	0.46048
SLC12A9	1.00045	0.398	0.46048
MGRN1	1.00042	0.399	0.461522
NT5C	1.0004	0.4	0.462447
MRPL3	1.00042	0.4	0.462447
INTS11	1.00039	0.401	0.463487
HDGF	1.00035	0.402	0.464294
TARDBP	1.00042	0.402	0.464294
GNG7	1.00045	0.402	0.464294
RGS5	1.00039	0.403	0.465217
MSL2	1.00048	0.403	0.465217
HEXA	1.00039	0.404	0.466138
TMEM231	1.00041	0.404	0.466138
RPL37A	1.00042	0.405	0.466942
SOGA1	1.00045	0.405	0.466942
SNAPC4	1.00047	0.405	0.466942
MRI1	1.00042	0.406	0.467979
MATN2	1.00047	0.407	0.468897
MSI1	1.00049	0.407	0.468897
SPTLC1	1.00042	0.408	0.469698
ZNF585A	1.00044	0.408	0.469698
FHL1	1.00045	0.408	0.469698
ITPR1	1.00042	0.409	0.470615
SPATA33	1.00049	0.409	0.470615
OGFOD1	1.00043	0.41	0.471531
MRPL19	1.00048	0.41	0.471531
SUMF2	1.00039	0.411	0.472446
GPR89B	1.00043	0.411	0.472446
SELENOF	1.00046	0.412	0.47336
MROH7-TTC4	1.00046	0.412	0.47336
RPS4X	1.00044	0.413	0.474273
ZNF561	1.00046	0.413	0.474273
FPGS	1.00044	0.414	0.475067
MRPL20	1.00045	0.414	0.475067
ST3GAL5	1.00047	0.414	0.475067
MTRR	1.00046	0.415	0.475978
ZNF767P	1.00046	0.415	0.475978
IVNS1ABP	1.00048	0.418	0.4793
GRIN2B	1.00048	0.422	0.483766
NAPB	1.00043	0.423	0.484432
LINC00174	1.00044	0.423	0.484432
PDIA5	1.00046	0.423	0.484432
MECR	1.00049	0.423	0.484432
TBC1D8	1.00045	0.424	0.485457
LINC00869	1.00046	0.425	0.486481
ILF3-DT	1.00049	0.426	0.487505
PSMG4	1.00045	0.427	0.488408
GADD45GIP1	1.00048	0.427	0.488408
FLJ37453	1.00048	0.428	0.48943
GTF2A1	1.00048	0.429	0.49021
SWAP70	1.00049	0.429	0.49021
ZNF862	1.00049	0.429	0.49021
L3MBTL1	1.00044	0.431	0.492252
IFI27L2	1.00046	0.431	0.492252
GABRG3	1.00046	0.433	0.494414
ZNF334	1.00047	0.434	0.495311
INTS6-AS1	1.00049	0.434	0.495311
HHAT	1.00049	0.435	0.49633
TM7SF3	1.00045	0.436	0.497348
SSR3	1.00046	0.437	0.498243
NKAIN4	1.00047	0.437	0.498243
NPHP4	1.00048	0.438	0.499259
TUBG2	1.00046	0.441	0.502555
TUBGCP4	1.00045	0.442	0.503571
RBM17	1.00049	0.443	0.504461
STAMBPL1	1.00052	0.443	0.504461
KLF13	1.00046	0.444	0.505475
MLLT6	1.00049	0.445	0.506489
SMG9	1.00049	0.447	0.508515
SUGCT	1.0005	0.447	0.508515
NCK1	1.00051	0.448	0.509527
JUND	1.00054	0.449	0.510539
RXYLT1	1.00049	0.45	0.51155
TNK2	1.00049	0.451	0.512309
SERINC3	1.00053	0.451	0.512309
ZBTB40	1.00053	0.451	0.512309
PHPT1	1.00049	0.453	0.514454
METTL2A	1.00048	0.454	0.515336
KIAA0895	1.0005	0.454	0.515336
GTF3C1	1.00048	0.457	0.518232
GOLPH3L	1.00052	0.457	0.518232
TGS1	1.00053	0.457	0.518232
OXCT1	1.00056	0.457	0.518232
NDUFA4	1.00053	0.458	0.519239
XPO4	1.00053	0.459	0.520245
THOC7	1.00048	0.46	0.520867
PPP2CA	1.00049	0.46	0.520867
RMND5B	1.00051	0.46	0.520867
POU3F2	1.00053	0.46	0.520867
ITGA9	1.00048	0.461	0.521744
GTF2H1	1.00054	0.461	0.521744
OBSL1	1.00048	0.462	0.52262
SLC25A46	1.00057	0.462	0.52262
2020-03-10	1.00056	0.465	0.525885
SLIT3	1.00053	0.469	0.530279
PRPF38A	1.00052	0.47	0.53102
RPL34	1.00054	0.47	0.53102
ZNRF1	1.00055	0.47	0.53102
TRIR	1.00049	0.472	0.533019
TC2N	1.00056	0.472	0.533019
PRRC2A	1.00051	0.477	0.53827
IDE	1.00056	0.477	0.53827
RPS27L	1.00057	0.477	0.53827
GART	1.00057	0.48	0.541523
ZNF544	1.00054	0.481	0.542519
POLR2F	1.00052	0.483	0.544642
SFT2D1	1.00059	0.485	0.546764
LZTR1	1.00054	0.486	0.54749
SS18L2	1.00056	0.486	0.54749
TATDN3	1.00059	0.486	0.54749
KTN1-AS1	1.00055	0.487	0.548216
RPL23A	1.00055	0.487	0.548216
LRP10	1.00058	0.487	0.548216
NEK3	1.00055	0.488	0.549074
ZNF480	1.00056	0.488	0.549074
FSD1L	1.00054	0.489	0.549932
SNRPF	1.00055	0.489	0.549932
WASHC5	1.00056	0.491	0.551912
SLC25A26	1.00058	0.491	0.551912
SCN3A	1.00059	0.492	0.552902
MCRIP1	1.00053	0.493	0.553622
Z98752.3	1.00058	0.493	0.553622
SPDL1	1.00059	0.493	0.553622
GPR155	1.00053	0.494	0.554071
TMED10	1.00054	0.494	0.554071
SEC23B	1.00055	0.494	0.554071
TUBB	1.00056	0.494	0.554071
LAMB2	1.00057	0.494	0.554071
MAST4	1.00056	0.497	0.557031
NKAP	1.00056	0.497	0.557031
PRICKLE1	1.00059	0.497	0.557031
PAXX	1.00057	0.498	0.558016
HERPUD2	1.00054	0.499	0.559001
PLCD3	1.00059	0.5	0.559985
SLAIN1	1.00056	0.501	0.560698
PPIB	1.00056	0.501	0.560698
VPS39	1.00057	0.501	0.560698
ZNF26	1.00057	0.502	0.561545
SAMD9L	1.00057	0.502	0.561545
TIGD4	1.00056	0.503	0.562527
NIPA1	1.00057	0.504	0.563509
STRIP1	1.0006	0.505	0.564491
XPNPEP3	1.0006	0.507	0.566452
PPDPF	1.00062	0.507	0.566452
GATB	1.00058	0.508	0.567158
NIFK-AS1	1.00058	0.508	0.567158
RALBP1	1.00059	0.508	0.567158
RTL8C	1.00055	0.509	0.567863
PGP	1.00057	0.509	0.567863
SHROOM3	1.00057	0.509	0.567863
SLC4A8	1.0006	0.51	0.568841
PRR29	1.00058	0.513	0.571774
SS18L1	1.00059	0.513	0.571774
NUP85	1.00063	0.513	0.571774
SOCS2-AS1	1.00062	0.514	0.57275
PSMA7	1.00056	0.516	0.574701
LINS1	1.0006	0.516	0.574701
RRP1B	1.00055	0.517	0.575676
ZNF568	1.00061	0.518	0.576651
MFSD8	1.0006	0.519	0.577347
PSMG2	1.0006	0.519	0.577347
RPL14	1.00064	0.519	0.577347
ZNF224	1.00063	0.52	0.57832
PSMD11	1.00058	0.521	0.579014
TCAF1	1.0006	0.521	0.579014
SNRPA1	1.00061	0.521	0.579014
ZNF69	1.00058	0.522	0.579847
LMO4	1.00064	0.522	0.579847
MTBP	1.00057	0.523	0.580539
PKD1	1.00059	0.523	0.580539
RPL12	1.00064	0.523	0.580539
SNHG7	1.00064	0.524	0.581509
PCGF3	1.00062	0.525	0.582479
ZFP14	1.00059	0.526	0.583448
MAGT1	1.00064	0.527	0.584417
MARCKSL1	1.00066	0.529	0.586494
SMG1P3	1.00061	0.53	0.587321
KIF7	1.00063	0.53	0.587321
TTC5	1.00063	0.532	0.589396
SEC24D	1.00067	0.533	0.590363
HMGB2	1.00062	0.534	0.591187
TAF8	1.00063	0.534	0.591187
YBX1	1.00059	0.535	0.592152
TRAPPC10	1.00063	0.536	0.593117
RPS8	1.00064	0.537	0.594081
ZNF559-ZNF177	1.00065	0.538	0.594903
TCEANC2	1.00066	0.538	0.594903
RPL28	1.00064	0.542	0.599039
SLC25A29	1.00065	0.542	0.599039
LETMD1	1.00067	0.543	0.600001
NAA40	1.00064	0.544	0.600962
OS9	1.00064	0.545	0.601923
TMEM50A	1.00065	0.546	0.602739
TMEM267	1.00066	0.546	0.602739
TSHZ1	1.00062	0.547	0.603555
IFT80	1.00068	0.547	0.603555
LYRM7	1.00062	0.548	0.604081
GOLGA5	1.00063	0.548	0.604081
HES6	1.00066	0.548	0.604081
GRK4	1.00066	0.548	0.604081
PPP1R7	1.0006	0.549	0.604895
MCTS1	1.00066	0.549	0.604895
SUMO1	1.00062	0.55	0.605563
ZNF81	1.00064	0.55	0.605563
MRVI1	1.00065	0.55	0.605563
GSTA4	1.00063	0.551	0.606376
PTK7	1.00067	0.551	0.606376
IMPA1	1.00067	0.552	0.607331
PHLDB1	1.00063	0.554	0.609242
TNFRSF10B	1.00065	0.554	0.609242
NACC2	1.00063	0.555	0.610051
MMAB	1.0007	0.555	0.610051
UBE2V2	1.00062	0.556	0.610569
NUP50-DT	1.00063	0.556	0.610569
PAN2	1.00064	0.556	0.610569
NENF	1.0007	0.556	0.610569
RAB27A	1.00065	0.559	0.613427
MED29	1.00068	0.559	0.613427
MAPK8IP3	1.00071	0.559	0.613427
NBPF1	1.00067	0.56	0.614378
RAB11B	1.00063	0.561	0.614891
PSMD13	1.00065	0.561	0.614891
NUP214	1.00067	0.561	0.614891
WASL	1.00067	0.561	0.614891
ZBTB25	1.00068	0.563	0.616791
NUP43	1.0007	0.563	0.616791
SELENOH	1.00063	0.566	0.619783
SHARPIN	1.00068	0.566	0.619783
MDK	1.00066	0.567	0.620437
2020-03-02	1.00068	0.567	0.620437
LTA4H	1.00068	0.567	0.620437
QTRT2	1.00068	0.569	0.622331
TGIF1	1.0007	0.569	0.622331
PCED1A	1.00066	0.571	0.624371
UBE2D4	1.00068	0.572	0.625316
2020-09-10	1.00071	0.573	0.626261
SPCS2	1.00069	0.575	0.62815
KDM5C	1.0007	0.575	0.62815
VTA1	1.00067	0.576	0.628945
LINC01473	1.0007	0.576	0.628945
RPL39	1.00069	0.578	0.63098
WDHD1	1.00069	0.579	0.631922
NHLRC2	1.00075	0.58	0.632864
NDUFA12	1.00068	0.583	0.635837
GARS	1.00069	0.583	0.635837
LMF1	1.0007	0.585	0.637718
LINC00909	1.00072	0.585	0.637718
PIGB	1.00071	0.588	0.640686
SYF2	1.00075	0.588	0.640686
RNF157	1.00068	0.59	0.64241
MICALL2	1.00072	0.59	0.64241
TTC27	1.00073	0.59	0.64241
MAGOH	1.0007	0.591	0.643196
SMIM7	1.00073	0.591	0.643196
LONRF1	1.0007	0.592	0.643981
PKP2	1.00073	0.592	0.643981
GNB5	1.0007	0.594	0.645853
SVIP	1.00076	0.594	0.645853
GNL2	1.0007	0.595	0.646636
RBCK1	1.00072	0.595	0.646636
ZNF789	1.00068	0.599	0.650524
OPN3	1.00076	0.599	0.650524
PLEKHA4	1.00078	0.599	0.650524
ZNF766	1.00069	0.6	0.651151
WASHC2A	1.00072	0.6	0.651151
ZBTB7A	1.00076	0.6	0.651151
PLXNA3	1.00072	0.601	0.65193
SNX1	1.00073	0.601	0.65193
MTMR6	1.00071	0.602	0.652861
GALNT15	1.00071	0.603	0.653639
WDR48	1.00076	0.603	0.653639
WDR82	1.00073	0.604	0.654569
STX7	1.00072	0.605	0.655499
MED28	1.00075	0.607	0.657512
SYBU	1.00074	0.608	0.658441
NAA20	1.00075	0.609	0.659369
TPTE2P1	1.00073	0.61	0.660297
ODF3B	1.00077	0.612	0.662307
SSPN	1.00072	0.613	0.662769
POLR2A	1.00073	0.613	0.662769
NUP54	1.00075	0.613	0.662769
MINK1	1.00075	0.613	0.662769
TMEM30A	1.00076	0.614	0.663539
INPP4A	1.00079	0.614	0.663539
TRIM36	1.00076	0.616	0.665545
LPIN2	1.00074	0.617	0.66647
MAPRE3	1.0007	0.618	0.667238
ZNF800	1.00075	0.618	0.667238
IFITM3	1.00071	0.619	0.668005
RPL35A	1.00077	0.619	0.668005
VPS26A	1.00072	0.62	0.668616
PIKFYVE	1.00074	0.62	0.668616
PPP2R1B	1.00075	0.62	0.668616
GFRA2	1.00071	0.621	0.669382
LYRM1	1.00074	0.621	0.669382
IL17RD	1.00074	0.626	0.674457
XXYLT1	1.00075	0.626	0.674457
ORMDL1	1.00078	0.627	0.67522
GUSBP2	1.0008	0.627	0.67522
USPL1	1.00078	0.629	0.677058
TENT4A	1.00078	0.629	0.677058
HMGN2	1.00077	0.63	0.677976
SMARCD3	1.00073	0.631	0.678578
PMS2CL	1.00077	0.631	0.678578
STAT1	1.00079	0.631	0.678578
LINC01934	1.00072	0.633	0.680571
ZMYND10	1.00075	0.634	0.68117
MRPS6	1.00076	0.634	0.68117
TTLL4	1.0008	0.634	0.68117
OSTC	1.00074	0.636	0.683002
PHGDH	1.00076	0.636	0.683002
METTL9	1.00075	0.637	0.683917
ZNF692	1.00073	0.638	0.684513
PGLS	1.00079	0.638	0.684513
SLC38A10	1.0008	0.638	0.684513
IL17D	1.00075	0.639	0.685268
RAB14	1.00077	0.639	0.685268
GPR89A	1.00077	0.643	0.689078
TMEM167A	1.0008	0.643	0.689078
HPF1	1.0008	0.643	0.689078
THUMPD3	1.00075	0.644	0.689829
STX16	1.00079	0.644	0.689829
TSEN54	1.0008	0.645	0.69074
OPTN	1.00078	0.647	0.692561
LINC01301	1.00078	0.647	0.692561
PFKL	1.0008	0.648	0.693471
TBC1D14	1.00078	0.651	0.696359
IVD	1.00082	0.651	0.696359
SLC9A3-AS1	1.0008	0.652	0.697267
TSIX	1.00079	0.653	0.698175
POLR3B	1.0008	0.654	0.699083
RNF170	1.00083	0.66	0.70517
SLC38A9	1.00084	0.66	0.70517
IFT20	1.00082	0.662	0.70698
KIAA0895L	1.00085	0.662	0.70698
MED1	1.00078	0.663	0.707721
TGFBR3	1.00084	0.663	0.707721
TCP1	1.00079	0.665	0.709528
LGR6	1.00081	0.665	0.709528
TUFM	1.00085	0.666	0.710267
NOLC1	1.00086	0.666	0.710267
RUSC2	1.00077	0.668	0.712235
NSA2	1.00081	0.67	0.713874
VCP	1.00082	0.67	0.713874
RPL6	1.00086	0.67	0.713874
SNHG9	1.00081	0.673	0.716905
ZMAT2	1.0008	0.675	0.71887
ZNF839	1.00083	0.676	0.719769
WDR13	1.00084	0.679	0.722796
FIG4	1.00081	0.68	0.723694
TRIP4	1.00077	0.681	0.724592
GGPS1	1.00085	0.683	0.726218
KAT8	1.00088	0.683	0.726218
SIRPA	1.00088	0.683	0.726218
TOMM7	1.00083	0.684	0.726947
NOS1	1.00084	0.684	0.726947
NECTIN2	1.00088	0.685	0.727842
NSUN2	1.00081	0.688	0.730526
WNT5A	1.00084	0.688	0.730526
GDF11	1.00085	0.688	0.730526
TPTEP2	1.00085	0.689	0.731419
SYP	1.00085	0.69	0.732313
HEATR5B	1.00083	0.691	0.733206
MPLKIP	1.00085	0.693	0.734822
PTPRF	1.00086	0.693	0.734822
NACA	1.00087	0.693	0.734822
PXYLP1	1.00085	0.694	0.735713
LGALS1	1.00083	0.695	0.736267
SLC25A27	1.00084	0.695	0.736267
WBP1L	1.00088	0.695	0.736267
PDCD11	1.00089	0.697	0.738216
KDM1B	1.00086	0.7	0.741224
WHRN	1.00087	0.702	0.743001
PXDNL	1.00089	0.702	0.743001
TXNL1	1.0009	0.704	0.744777
ZNF106	1.00091	0.704	0.744777
MOB3A	1.00086	0.705	0.745323
TPD52L2	1.00088	0.705	0.745323
IFRD1	1.00089	0.705	0.745323
MRE11	1.0009	0.706	0.746038
PRDM10	1.0009	0.706	0.746038
GPR156	1.00088	0.708	0.747639
MAGED2	1.00089	0.708	0.747639
TAB3	1.00089	0.708	0.747639
2020-03-08	1.00087	0.709	0.748524
PCBP1	1.00088	0.71	0.749237
PPOX	1.0009	0.71	0.749237
UGCG	1.00087	0.712	0.751176
MTF1	1.0009	0.713	0.75206
SAV1	1.00091	0.715	0.753997
MTERF4	1.00088	0.716	0.754535
ZNF384	1.0009	0.716	0.754535
SPSB3	1.00093	0.716	0.754535
TIMM17A	1.00089	0.718	0.75647
GSTM2	1.00092	0.719	0.757178
NRIP1	1.00092	0.719	0.757178
ZNF675	1.00089	0.72	0.757714
MAP6	1.00094	0.72	0.757714
PTS	1.00095	0.72	0.757714
PARP9	1.00093	0.721	0.75842
MT3	1.00095	0.721	0.75842
TRMT1L	1.00092	0.722	0.758954
RTF2	1.00093	0.722	0.758954
HOTAIRM1	1.00095	0.722	0.758954
LRRC37A2	1.00091	0.724	0.760537
PDCD4	1.00094	0.724	0.760537
SLC27A6	1.00097	0.724	0.760537
MALT1	1.00096	0.726	0.762465
ZCCHC17	1.00088	0.727	0.763342
LCOR	1.00093	0.728	0.764218
RAVER2	1.00087	0.73	0.765796
PCSK7	1.00091	0.73	0.765796
NDUFB6	1.00095	0.73	0.765796
MRPL48	1.00094	0.731	0.766671
TMEM263	1.00092	0.732	0.767545
UQCRC1	1.00092	0.733	0.768245
KIF1C	1.00094	0.733	0.768245
UBE2L3	1.00096	0.737	0.772262
SNRNP200	1.00089	0.74	0.77523
SLC2A11	1.00094	0.741	0.775926
GOLGA6L9	1.00095	0.741	0.775926
PHYHD1	1.0009	0.742	0.776621
TMEM107	1.00096	0.742	0.776621
MAPK14	1.00097	0.743	0.777492
NBDY	1.00095	0.744	0.778362
NOC3L	1.00095	0.745	0.779232
IGBP1	1.00094	0.747	0.780793
NRDE2	1.00098	0.747	0.780793
ZNRF2P1	1.00098	0.747	0.780793
USH2A	1.0009	0.748	0.781485
STRAP	1.00094	0.748	0.781485
ZNF793	1.00099	0.749	0.782353
SNRNP35	1.00093	0.75	0.783043
KLC1	1.00097	0.75	0.783043
PDZD4	1.00095	0.751	0.78391
NEK9	1.00095	0.752	0.7846
ZDHHC15	1.00104	0.752	0.7846
RPL22	1.00097	0.753	0.785111
TSN	1.00098	0.753	0.785111
GUK1	1.00098	0.753	0.785111
SERPING1	1.00098	0.755	0.787019
VDAC1	1.00094	0.756	0.787884
ZBTB44	1.00098	0.757	0.78857
NCBP1	1.00101	0.757	0.78857
FLVCR1	1.00096	0.76	0.79116
VPS28	1.00097	0.76	0.79116
LRRC7	1.001	0.76	0.79116
PSMC1	1.00098	0.763	0.794104
XPOT	1.001	0.765	0.796007
LAS1L	1.00099	0.768	0.798948
STXBP1	1.00099	0.769	0.799628
NELFE	1.001	0.769	0.799628
VDAC3	1.00102	0.77	0.800488
KIAA0100	1.00098	0.771	0.801167
USP36	1.00104	0.771	0.801167
ODC1	1.00102	0.772	0.802026
PDIA3P1	1.00099	0.773	0.802704
MEF2C-AS2	1.001	0.773	0.802704
PHF2	1.00097	0.776	0.805276
NCAN	1.00099	0.776	0.805276
PRPF31	1.00101	0.776	0.805276
MORN4	1.001	0.777	0.805952
MRPS26	1.00101	0.777	0.805952
PRDM11	1.00097	0.778	0.806808
MOB1A	1.00099	0.779	0.807664
ILDR2	1.00105	0.781	0.809556
ZCCHC9	1.00099	0.785	0.813155
PRPSAP1	1.00105	0.785	0.813155
ZIC5	1.00105	0.785	0.813155
NOL8	1.00105	0.786	0.814009
SH3GLB1	1.001	0.787	0.814862
RIC3	1.00101	0.788	0.815531
OAT	1.00104	0.788	0.815531
ZFAND4	1.00104	0.792	0.819304
LGR4	1.00104	0.792	0.819304
ZCWPW1	1.00105	0.793	0.820155
HIST1H4C	1.00104	0.796	0.822889
LIMK2	1.00107	0.796	0.822889
ZNF354B	1.00106	0.797	0.823739
VOPP1	1.00107	0.798	0.824588
THBS4	1.00107	0.8	0.82647
NCOA7	1.00105	0.802	0.828351
WDR3	1.00104	0.804	0.830231
SATB1	1.00108	0.806	0.83211
KANSL3	1.00112	0.808	0.833989
SDHAP1	1.00103	0.81	0.83568
MPPED2	1.00108	0.81	0.83568
FXYD6	1.00106	0.812	0.837556
RMND5A	1.0011	0.814	0.839432
SCUBE2	1.00105	0.816	0.841119
PAPOLG	1.00112	0.816	0.841119
ITGA2	1.00112	0.821	0.846084
SEC24B-AS1	1.00108	0.822	0.846737
MBD1	1.00109	0.822	0.846737
MPP2	1.00108	0.824	0.848419
HARS	1.00111	0.824	0.848419
ZNF529	1.00117	0.825	0.849259
PWAR6	1.0011	0.826	0.850099
TCOF1	1.00114	0.827	0.85075
PEX11A	1.00115	0.827	0.85075
UFM1	1.00109	0.829	0.852238
RHPN1	1.00112	0.829	0.852238
WAC-AS1	1.00117	0.829	0.852238
SRP54-AS1	1.00112	0.831	0.854104
ZNF814	1.0011	0.832	0.854182
SUMO2	1.0011	0.832	0.854182
TMEM260	1.0011	0.832	0.854182
SEC24A	1.00112	0.832	0.854182
ZNF347	1.00117	0.832	0.854182
RYR2	1.00114	0.84	0.862012
LOXL3	1.00115	0.84	0.862012
RNF10	1.00114	0.846	0.867976
XRCC1	1.0011	0.847	0.86881
MPC1	1.00111	0.85	0.871693
MTMR2	1.00116	0.853	0.874576
INSIG1	1.0012	0.854	0.875407
IFI27	1.00121	0.855	0.876238
MRPS31	1.00119	0.858	0.879117
ZNF594	1.00114	0.86	0.880776
WDR45	1.00116	0.86	0.880776
GCNT1	1.00117	0.861	0.881604
RNF20	1.00116	0.862	0.882433
TARS	1.00119	0.863	0.883261
PURB	1.00119	0.864	0.883893
MDM1	1.00121	0.864	0.883893
PLEKHG5	1.0012	0.868	0.887788
TMEM237	1.00117	0.869	0.888615
TK2	1.0012	0.87	0.88944
TMEM241	1.00118	0.871	0.889675
SPCS1	1.0012	0.871	0.889675
2020-09-06	1.0012	0.871	0.889675
LEPROT	1.00123	0.871	0.889675
PSMB6	1.00117	0.872	0.890303
HEXDC	1.00128	0.872	0.890303
MFAP3	1.0012	0.876	0.89419
ZNF25	1.00121	0.879	0.897054
PSMD2	1.00121	0.882	0.899917
GLIPR1L2	1.00126	0.883	0.900738
OSBPL10	1.00118	0.885	0.90238
RDH11	1.00126	0.885	0.90238
RIOX2	1.00124	0.887	0.90422
RPL27A	1.00127	0.888	0.905039
UBE2Q2	1.00122	0.889	0.905659
TERF2	1.00124	0.889	0.905659
MEIS3	1.00131	0.89	0.906478
GGH	1.00121	0.891	0.907296
PSMA5	1.00125	0.892	0.907915
SLC7A6	1.0013	0.892	0.907915
PPIEL	1.00128	0.894	0.90975
YPEL5	1.00129	0.897	0.912602
PLXNC1	1.00128	0.898	0.913418
TSPAN31	1.00127	0.899	0.914234
ZNF138	1.00124	0.901	0.916066
PDCD7	1.00129	0.902	0.91668
TMEM170B	1.00129	0.902	0.91668
SLC44A2	1.00131	0.903	0.917091
ZNF425	1.00132	0.903	0.917091
TBC1D1	1.00135	0.903	0.917091
WDSUB1	1.00132	0.908	0.921966
RPL23AP82	1.00129	0.91	0.923794
IGSF3	1.00126	0.912	0.925621
PPP1R3E	1.00137	0.914	0.927447
PAQR6	1.00132	0.915	0.928054
GUSB	1.00133	0.915	0.928054
GTF3C2	1.00135	0.916	0.928661
WDR34	1.00136	0.916	0.928661
HLA-E	1.00132	0.918	0.930484
OARD1	1.00135	0.919	0.931294
HLA-L	1.00134	0.922	0.933924
PGGT1B	1.00139	0.922	0.933924
STAG3L4	1.00138	0.924	0.935745
GEMIN7-AS1	1.00136	0.925	0.936552
NOTCH1	1.00136	0.927	0.938372
LANCL1	1.00137	0.928	0.939178
POMT1	1.00137	0.93	0.940996
MTRF1	1.00141	0.933	0.943825
PAFAH1B2	1.00141	0.937	0.947457
GTF2F1	1.00142	0.937	0.947457
RAB12	1.00145	0.938	0.948053
HIRA	1.00145	0.938	0.948053
SUB1	1.00143	0.941	0.950669
LZIC	1.00143	0.941	0.950669
HIST1H2AC	1.0014	0.942	0.951471
GTF2H2C	1.00147	0.946	0.955303
TCEAL4	1.0015	0.947	0.956104
SERINC1	1.0015	0.948	0.956904
ST7	1.00145	0.951	0.959513
RPS25	1.00154	0.951	0.959513
GTPBP10	1.00148	0.952	0.960313
NOL7	1.00146	0.953	0.961112
MTURN	1.00153	0.956	0.963927
FLNA	1.00146	0.959	0.966741
UFSP2	1.00148	0.96	0.967327
STK40	1.00155	0.96	0.967327
GFM1	1.00156	0.964	0.970934
HTRA1	1.00157	0.964	0.970934
GSTM3	1.00152	0.965	0.971729
RPL26	1.00156	0.966	0.972312
OST4	1.00158	0.966	0.972312
UQCC2	1.00146	0.967	0.972895
RBM22	1.0016	0.967	0.972895
PRIM2	1.00154	0.968	0.973265
MGST3	1.00157	0.968	0.973265
PRPF4	1.00159	0.968	0.973265
TMEM175	1.00153	0.969	0.973847
PPP2R2D	1.00161	0.969	0.973847
ITPK1	1.00159	0.971	0.975433
SH3GL3	1.0016	0.971	0.975433
ING4	1.00169	0.973	0.97723
ZNF718	1.00158	0.974	0.978021
PRMT9	1.00158	0.978	0.981824
TCP11L1	1.0016	0.979	0.982615
RBBP7	1.00166	0.98	0.983191
GRAMD4	1.00168	0.98	0.983191
ZC3HAV1	1.00171	0.981	0.983981
LINC02240	1.00176	0.986	0.988567
UHMK1	1.00179	0.986	0.988567
ZNF24	1.00181	0.988	0.990143
KNOP1	1.00185	0.988	0.990143
LYPD6	1.00182	0.99	0.991932
TXN	1.00172	0.991	0.992503
MTMR4	1.0018	0.991	0.992503
SOAT1	1.00172	0.993	0.994291
ZNF710	1.00179	0.995	0.996078
PNKP	1.00207	0.996	0.996863
NDUFC1	1.00216	0.997	0.997648
FOXK1	1.00213	0.999	0.999
NLGN2	1.00232	0.999	0.999
TRAK2	1.00232	0.999	0.999
