## Supplementary Table 5 for "Cell Ecosystem and Signaling Pathways of Primary and Metastatic Pediatric Posterior Fossa Ependymoma" (part 1 of 2)

### Sheet: Microglia
	logFC	unshrunk.logFC	logCPM	PValue	QValue
RGS1	3.35489	7.60223	11.3707	7.3198e-264	1.28609e-260
SLC11A1	2.8342	7.27029	11.3622	1.27208e-201	1.11752e-198
APBB1IP	2.87879	7.29512	11.363	6.70282e-200	3.92562e-197
DOCK8	2.85302	6.48453	11.366	2.82079e-186	1.23903e-183
SPP1	3.67998	5.99791	11.3972	2.65511e-177	9.33005e-175
TLR2	2.42145	7.46278	11.3564	1.07785e-152	3.15631e-150
AC093895.1	2.64335	7.3002	11.3595	9.17822e-121	2.30373e-118
MSR1	2.01425	6.86775	11.3534	9.60916e-102	2.11041e-99
ADAM28	2.17643	5.92615	11.358	5.04062e-98	9.84041e-96
HCLS1	1.99557	6.49266	11.3541	6.89348e-96	1.21118e-93
CSF3R	1.74945	7.02918	11.3512	2.51895e-82	4.02346e-80
MYO1F	1.9563	5.37894	11.3577	8.4819e-79	1.24189e-76
DOCK4	2.91334	3.86	11.4513	1.72648e-77	2.3334e-75
FYB1	1.81985	6.1671	11.3532	1.94793e-76	2.44465e-74
CD74	2.47573	4.54738	11.3794	3.41491e-74	4e-72
CSF2RA	1.6769	6.52734	11.3511	7.59884e-74	8.34448e-72
STAB1	1.95898	6.17142	11.3544	5.26413e-73	5.44064e-71
CD163	1.75235	6.67817	11.3516	6.58022e-73	6.42302e-71
PLIN2	2.55042	5.23489	11.3702	1.75884e-69	1.62647e-67
PIK3R5	1.54433	7.30691	11.3494	5.61445e-69	4.93229e-67
LNCAROD	1.71132	6.86701	11.351	4.59976e-68	3.84847e-66
TBXAS1	1.99464	4.6841	11.3636	4.30875e-67	3.44113e-65
ITGAX	1.52311	7.36794	11.3492	1.38335e-65	1.05676e-63
SAMSN1	1.58117	6.6267	11.3504	9.90864e-65	7.25395e-63
FMN1	1.92711	5.24029	11.358	1.61706e-64	1.13647e-62
CLEC7A	1.38974	7.73144	11.3483	2.61566e-64	1.76758e-62
MS4A6A	1.44781	7.06885	11.3491	2.35196e-63	1.53052e-61
SLCO2B1	1.86917	5.40269	11.3564	8.85084e-63	5.5539e-61
PLXDC2	2.70805	3.33859	11.5022	1.85597e-62	1.12446e-60
SLC16A10	2.8653	4.45202	11.4014	4.08459e-61	2.39221e-59
ALOX5	1.46149	6.66867	11.3496	1.01177e-59	5.73446e-58
FRMD4B	2.50075	4.03042	11.3964	4.32001e-59	2.37196e-57
ARHGAP15	1.82777	5.31668	11.3563	1.2181e-58	6.48547e-57
GPNMB	1.65305	6.08353	11.352	7.63947e-58	3.94781e-56
P2RY12	1.49275	6.25196	11.3503	6.31392e-56	3.16959e-54
PADI2	1.64994	5.81833	11.3526	6.51907e-56	3.18167e-54
FRMD4A	2.28118	3.64397	11.401	3.10313e-53	1.47357e-51
KCNQ3	1.83336	5.3281	11.3563	3.45683e-53	1.59833e-51
MS4A7	1.4188	6.13587	11.35	1.93392e-51	8.71255e-50
SYK	1.79359	4.43712	11.3619	9.75964e-50	4.28692e-48
LPCAT2	1.48898	5.5011	11.352	8.48974e-47	3.63817e-45
KYNU	1.27036	6.78649	11.3484	9.76603e-47	4.08546e-45
CD53	1.20065	6.83626	11.348	1.88402e-45	7.6982e-44
TRPM2	1.06651	7.48934	11.347	1.11397e-42	4.4483e-41
ST18	1.43601	5.61338	11.3511	8.2138e-42	3.20703e-40
LCP2	1.23467	5.93242	11.3491	4.85586e-40	1.85473e-38
FCGBP	1.95657	4.76088	11.3621	1.35927e-39	5.08135e-38
FCGR2A	1.06107	6.49313	11.3475	4.97905e-39	1.82254e-37
AOAH	1.24097	5.93491	11.3491	5.35626e-39	1.9206e-37
SRGN	1.76579	4.96285	11.3576	7.37652e-39	2.59211e-37
LYN	1.43747	4.66002	11.3547	6.30823e-38	2.17325e-36
ARHGAP22	1.3743	5.04225	11.3524	6.62597e-37	2.23881e-35
CSF1R	1.16432	5.84961	11.3487	6.76716e-37	2.24338e-35
OLR1	1.07324	6.80726	11.3472	2.43494e-36	7.92258e-35
PTPRC	1.67033	3.90587	11.3659	7.64119e-36	2.44101e-34
VSIG4	1.06322	6.59414	11.3475	1.27819e-35	4.01031e-34
RBM47	1.5672	4.58872	11.3568	5.34741e-35	1.64832e-33
HCK	1.13875	5.54504	11.3491	2.88922e-34	8.75235e-33
IRAK3	1.35889	4.77306	11.353	3.86844e-34	1.15201e-32
LAIR1	0.977339	6.62598	11.347	6.20628e-34	1.81741e-32
SLA	1.14392	5.2119	11.3497	6.47406e-34	1.86474e-32
DOCK2	1.21673	5.33915	11.3501	1.04514e-33	2.96178e-32
LILRB4	0.898731	7.14981	11.3464	6.21764e-33	1.73403e-31
IKZF1	0.96364	6.70773	11.3469	8.36131e-33	2.29544e-31
HLA-DMB	0.999794	5.98886	11.3477	4.84789e-32	1.31042e-30
HMOX1	1.18749	6.48301	11.3482	9.44481e-32	2.51432e-30
LY86	0.918676	6.39517	11.3469	3.41364e-31	8.95189e-30
ATP8B4	1.30344	4.56206	11.3535	4.70461e-31	1.21559e-29
RNASET2	1.46135	3.96433	11.3605	5.1575e-31	1.31329e-29
TFEC	0.856489	7.05488	11.3463	5.62215e-31	1.41116e-29
CLEC5A	1.09294	5.87758	11.3481	1.25508e-30	3.10588e-29
ELMO1	1.59244	4.11546	11.3614	2.74352e-30	6.69495e-29
GPRIN3	1.10536	5.44477	11.3489	3.13976e-30	7.55692e-29
TESK2	1.85423	3.91525	11.3707	5.37792e-30	1.27689e-28
CYBB	0.916662	6.20323	11.347	7.50385e-30	1.7579e-28
CD84	0.908679	6.19262	11.3471	1.72963e-29	3.99864e-28
FMNL1	0.739561	8.1841	11.3456	2.89104e-29	6.59682e-28
FNIP2	1.82419	3.51861	11.3794	4.41329e-29	9.94121e-28
PTPRJ	1.59827	3.76481	11.3659	7.9303e-29	1.76374e-27
CD83	1.32216	4.64127	11.3534	1.89235e-28	4.15608e-27
ADCY3	1.52236	4.10759	11.3601	2.88456e-28	6.25701e-27
CYTH4	0.847509	6.35044	11.3466	8.96958e-28	1.9219e-26
FGR	0.806844	6.62576	11.3463	3.12033e-27	6.60532e-26
NCKAP1L	1.07603	4.67817	11.3508	2.81176e-26	5.88126e-25
TYROBP	0.942028	5.24908	11.3483	3.6363e-26	7.51644e-25
BCAT1	1.29827	4.28943	11.355	3.80608e-26	7.77592e-25
BIN2	0.862282	5.7094	11.3473	4.1748e-26	8.43117e-25
MILR1	0.828799	6.30454	11.3466	5.23169e-26	1.04455e-24
ARHGAP24	1.72001	3.44049	11.3774	1.10653e-25	2.18446e-24
DENND3	1.28668	4.32516	11.3547	1.97714e-25	3.85982e-24
IFNGR1	1.55624	3.10223	11.3796	2.00756e-25	3.87614e-24
FGD2	0.864893	5.58553	11.3473	1.56522e-24	2.98923e-23
MIR646HG	0.931024	4.96731	11.3487	1.62005e-24	3.06067e-23
ARHGAP25	0.98426	4.85791	11.3492	2.50968e-24	4.69097e-23
AC079015.1	0.689572	7.3216	11.3456	3.87073e-24	7.15881e-23
BLNK	0.924393	5.39306	11.3479	6.18153e-24	1.13135e-22
TCIRG1	0.7943	5.62371	11.347	7.37516e-24	1.33589e-22
SFMBT2	1.74781	3.03057	11.3938	1.22728e-23	2.20033e-22
SLC2A5	0.957814	4.72449	11.3494	1.60508e-23	2.84861e-22
LAT2	0.94222	4.66178	11.3495	1.83523e-23	3.2245e-22
CTSS	0.951185	4.87761	11.3491	2.85667e-23	4.96947e-22
ALOX5AP	0.792109	5.48621	11.3471	3.44185e-23	5.92876e-22
RNF144B	1.67355	4.33472	11.3611	4.49846e-23	7.67358e-22
RHBDF2	0.923168	4.79439	11.349	5.48992e-23	9.2748e-22
NCF4	0.605759	7.82844	11.3452	8.21645e-23	1.37489e-21
TNFRSF1B	0.87791	5.20157	11.3479	9.46426e-23	1.56875e-21
LAPTM5	0.869341	5.18997	11.3479	9.85449e-23	1.61816e-21
RAB31	1.32997	3.80869	11.3592	1.12767e-22	1.83455e-21
TNFRSF11A	0.898858	5.12023	11.3481	1.16416e-22	1.87655e-21
TPRG1	1.65756	3.97423	11.3646	1.70039e-22	2.71598e-21
GLDN	1.32245	4.52916	11.3539	6.7714e-22	1.07183e-20
MS4A4E	0.556971	9.25143	11.345	1.14999e-21	1.80404e-20
ARHGAP9	0.770105	5.56764	11.3469	1.55438e-21	2.41685e-20
PARVG	0.690443	6.32941	11.346	3.1437e-21	4.84516e-20
LPAR6	1.45636	3.22587	11.3716	8.76808e-21	1.33961e-19
CDCP1	0.749929	5.62036	11.3468	1.14903e-20	1.74039e-19
LINC00278	0.627681	7.16348	11.3455	1.8117e-20	2.72065e-19
MERTK	1.51468	3.38712	11.3706	2.56461e-20	3.81867e-19
SMAP2	1.28155	3.477	11.3619	2.97164e-20	4.38754e-19
FAM49B	1.56319	2.81929	11.3916	3.00026e-20	4.39289e-19
CD14	0.817743	5.48291	11.3473	3.33137e-20	4.83737e-19
CD86	0.701676	5.70803	11.3465	5.29853e-20	7.63075e-19
HLA-DRA	1.20039	3.73918	11.3575	6.24928e-20	8.92681e-19
ST14	0.614972	6.66078	11.3455	6.90701e-20	9.78679e-19
AL034397.3	0.631632	6.49776	11.3457	7.19202e-20	1.01091e-18
CD4	0.86766	4.7674	11.3486	8.07043e-20	1.12538e-18
ALCAM	1.74192	3.2479	11.3845	8.23564e-20	1.13937e-18
CXCL8	0.950278	5.67504	11.3476	9.21317e-20	1.26465e-18
CMAHP	1.34894	3.53505	11.3629	2.29831e-19	3.13033e-18
PLCB2	0.652565	5.86982	11.346	2.55995e-19	3.45987e-18
HAVCR2	1.15213	3.48853	11.359	3.99679e-19	5.32009e-18
MNDA	0.601601	6.24645	11.3457	3.99688e-19	5.32009e-18
C3	1.57533	3.94444	11.3631	4.7843e-19	6.32032e-18
TRIM38	0.856307	5.11282	11.348	5.76122e-19	7.55407e-18
TMEM51	0.945956	4.32134	11.3507	6.50508e-19	8.46624e-18
AP001636.3	0.746117	5.37681	11.3469	7.51934e-19	9.71432e-18
SLC8A1	1.65856	3.13153	11.384	1.02122e-18	1.30969e-17
RNASE1	0.887691	4.84664	11.3486	1.09203e-18	1.39037e-17
ARRB2	0.952403	4.0284	11.3518	1.12623e-18	1.42359e-17
ZEB2	1.75027	2.59979	11.4286	1.32257e-18	1.65188e-17
ANKH	1.44155	3.40705	11.3678	1.32564e-18	1.65188e-17
NCF2	0.744669	5.45407	11.3468	1.43005e-18	1.76943e-17
AP003481.1	0.610444	7.10526	11.3455	1.59519e-18	1.95996e-17
RASAL3	0.599576	6.24418	11.3457	3.49141e-18	4.26001e-17
CARD11	0.736175	4.83565	11.3475	9.53527e-18	1.15541e-16
P2RY13	0.523886	7.15792	11.3451	9.78252e-18	1.17725e-16
ADGRE2	0.705445	5.0556	11.3472	1.12734e-17	1.34744e-16
CD109	1.61333	2.82869	11.3949	1.24334e-17	1.47605e-16
SLC2A3	1.78703	3.56302	11.3771	1.85666e-17	2.18937e-16
SAT1	1.93337	2.40843	11.5205	2.20752e-17	2.58575e-16
MGAT4A	1.1823	3.41404	11.3604	2.77151e-17	3.22486e-16
HLA-DPA1	0.873351	4.29504	11.3499	2.97805e-17	3.44239e-16
SSH2	1.64269	2.67833	11.4069	3.00853e-17	3.4549e-16
RHOH	0.639807	5.8479	11.3461	3.28386e-17	3.74659e-16
ITGB2	0.693717	5.38156	11.3467	3.35665e-17	3.80493e-16
IPCEF1	0.930985	4.08709	11.3515	3.40122e-17	3.82356e-16
FCGR2C	0.433162	8.83016	11.3447	3.41661e-17	3.82356e-16
MEF2C	1.80035	2.65162	11.4302	4.16691e-17	4.63371e-16
NPL	1.30034	3.17477	11.3673	4.59372e-17	5.0762e-16
APOC1	0.721669	5.13609	11.3472	5.39736e-17	5.92698e-16
PRAM1	1.00557	3.96419	11.3527	7.37625e-17	8.04973e-16
ARHGAP30	0.570943	5.7497	11.3458	9.86807e-17	1.07026e-15
CLEC2B	0.62672	5.80012	11.346	1.33145e-16	1.42752e-15
IER3	1.05061	4.70376	11.3505	1.33246e-16	1.42752e-15
UGCG	1.39187	3.13404	11.3717	1.65613e-16	1.76353e-15
DAB2	1.32163	3.14486	11.3686	1.69859e-16	1.79784e-15
MGAT1	1.1172	3.40328	11.3592	1.79982e-16	1.89359e-15
HLA-DPB1	0.858519	4.17441	11.3502	2.87435e-16	3.0061e-15
IFI16	0.882451	4.20272	11.3505	3.18609e-16	3.31241e-15
ADAP2	1.17986	3.18502	11.3632	3.70189e-16	3.82601e-15
HLA-DQB1	0.538967	5.78205	11.3456	5.40608e-16	5.55466e-15
LRMDA	1.64577	2.5466	11.4197	5.4671e-16	5.5847e-15
LINC02391	0.710236	5.41923	11.3466	9.81522e-16	9.9684e-15
VASH1	1.01661	3.62423	11.3551	1.10702e-15	1.11784e-14
MTSS1	1.34422	3.07946	11.3711	1.21425e-15	1.21911e-14
LRRK1	0.928802	3.94868	11.352	1.25935e-15	1.25721e-14
ST6GAL1	1.52126	2.81826	11.3885	1.64892e-15	1.63681e-14
CD37	0.545985	5.7927	11.3457	1.74706e-15	1.72448e-14
TRAF3IP3	0.547659	5.93218	11.3456	2.02342e-15	1.98612e-14
ANKRD22	0.433937	7.83472	11.3448	2.38778e-15	2.33074e-14
CTSB	1.36216	2.57972	11.389	2.83046e-15	2.74758e-14
TNFRSF14	1.00679	3.70626	11.3544	2.99638e-15	2.89266e-14
AC106865.1	0.518979	5.98864	11.3455	3.73867e-15	3.58953e-14
ACSL1	0.969731	3.39317	11.3562	4.16576e-15	3.97785e-14
HSPA1A	1.84512	3.62175	11.3779	4.95926e-15	4.70996e-14
ADAM8	0.686151	5.37021	11.3466	6.27012e-15	5.92291e-14
KCNIP1	0.917626	3.97923	11.3514	6.8201e-15	6.40797e-14
PLA2G7	0.43206	7.83158	11.3448	1.00344e-14	9.37789e-14
TLR1	0.864314	3.84206	11.3514	1.04009e-14	9.66895e-14
SP100	1.36149	2.70232	11.3834	1.50423e-14	1.39102e-13
PLEK	0.619478	5.59781	11.3462	1.58857e-14	1.46132e-13
SIGLEC9	0.369267	8.56713	11.3446	1.62105e-14	1.48343e-13
SLC9A9	1.21212	3.48729	11.3602	3.00175e-14	2.73268e-13
MRC1	0.764299	4.5432	11.3484	3.02685e-14	2.74133e-13
KCNAB2	0.759356	3.80834	11.3504	3.28919e-14	2.96365e-13
RUBCNL	0.584395	4.83084	11.3467	5.69698e-14	5.09628e-13
GPR183	0.48276	5.91419	11.3454	5.7141e-14	5.09628e-13
PLAU	0.549292	6.6678	11.3454	7.52163e-14	6.6745e-13
CPM	1.03277	3.6706	11.355	8.92592e-14	7.88083e-13
PALD1	0.893057	3.45208	11.3542	1.26759e-13	1.11358e-12
LRRK2	0.832883	3.73557	11.3517	1.45853e-13	1.26874e-12
CIITA	0.722301	3.95349	11.3496	1.45866e-13	1.26874e-12
MITF	0.914732	3.64094	11.3532	1.48401e-13	1.28444e-12
FCGR2B	0.332948	1.44269e+08	11.3445	1.66957e-13	1.43796e-12
SGK1	1.31364	2.76685	11.3784	1.80724e-13	1.54894e-12
CD300A	0.457302	5.77915	11.3453	2.44266e-13	2.08338e-12
BTK	0.400888	6.70914	11.3449	3.22656e-13	2.73868e-12
NABP1	1.19069	3.1015	11.3653	3.64258e-13	3.07693e-12
KMO	1.4441	5.24672	11.3524	4.74544e-13	3.98935e-12
TRIM22	0.719755	3.84319	11.35	5.59033e-13	4.67724e-12
HPGDS	0.434735	6.25914	11.3451	6.44781e-13	5.3691e-12
C1QC	0.533549	4.92626	11.3463	6.8363e-13	5.66574e-12
LST1	0.490247	5.60846	11.3456	8.48659e-13	7.00044e-12
CD163L1	0.502591	5.43239	11.3458	1.0657e-12	8.74972e-12
CORO1A	0.398562	6.38541	11.345	1.08687e-12	8.88199e-12
CCL3	0.372253	1.44269e+08	11.3446	1.10674e-12	9.00255e-12
FCER1G	0.525417	4.71754	11.3465	1.23182e-12	9.97377e-12
SIGLEC10	0.396017	6.11967	11.345	1.35851e-12	1.08992e-11
SH3TC1	0.396017	6.11967	11.345	1.35852e-12	1.08992e-11
PRDM1	0.845431	4.90437	11.3483	1.52881e-12	1.22096e-11
GPR34	0.50301	4.83016	11.3463	1.55748e-12	1.23823e-11
DISC1	1.01748	3.14834	11.3597	2.31008e-12	1.82829e-11
KLF6	1.56538	2.5716	11.4083	2.4387e-12	1.92143e-11
RAB8B	1.02352	3.12134	11.3603	2.7858e-12	2.18511e-11
RNF149	1.40932	2.15114	11.4301	2.83756e-12	2.21582e-11
ITGAM	0.531538	4.7261	11.3465	3.15215e-12	2.45059e-11
TMIGD3	0.540022	5.34454	11.346	3.93076e-12	3.04244e-11
P2RX7	0.886009	3.30027	11.3553	4.27437e-12	3.29389e-11
MLKL	0.639702	4.23896	11.3479	4.47212e-12	3.43123e-11
GAB3	0.478253	4.96749	11.3459	5.25204e-12	4.0121e-11
ANKRD44	1.15524	2.6944	11.3724	7.09107e-12	5.39351e-11
SHISAL2A	0.388595	5.88689	11.345	8.10095e-12	6.13508e-11
MEF2A	1.63284	1.91455	11.6145	8.86023e-12	6.6813e-11
STK10	1.13647	2.97148	11.3659	9.91439e-12	7.44427e-11
RALA	1.27577	2.61602	11.3817	1.09116e-11	8.15813e-11
FXYD5	0.492348	4.98843	11.346	1.3874e-11	1.03291e-10
ATP6V1B2	1.07637	2.71198	11.3689	1.47618e-11	1.09437e-10
MICAL1	0.657924	3.90181	11.3489	1.51227e-11	1.11641e-10
SH3KBP1	1.00567	2.93162	11.3626	1.83233e-11	1.34703e-10
VAV1	0.521103	4.59187	11.3466	1.90498e-11	1.39461e-10
AL035446.2	0.67519	3.77371	11.3495	1.92668e-11	1.40464e-10
CYFIP1	1.12718	2.43285	11.3796	2.0441e-11	1.48409e-10
F13A1	0.907694	4.71809	11.3491	2.24189e-11	1.62099e-10
PTPN22	0.644848	4.38314	11.3478	2.40431e-11	1.7313e-10
PLCG2	0.719078	3.57599	11.3511	2.56775e-11	1.84145e-10
REL	1.00461	2.72367	11.3658	3.5549e-11	2.53901e-10
THEMIS2	0.332892	6.41512	11.3448	3.96113e-11	2.8177e-10
AIF1	0.477127	4.80946	11.3461	4.0432e-11	2.86447e-10
DOP1B	0.88249	3.18393	11.3562	4.28062e-11	3.0205e-10
PTPRE	0.981314	3.43773	11.3562	5.54662e-11	3.89817e-10
RGS19	0.480948	4.89358	11.3461	6.98679e-11	4.89075e-10
SAMHD1	1.0257	2.76878	11.3658	7.87994e-11	5.49407e-10
PIK3AP1	0.621823	3.8191	11.3489	1.01005e-10	7.01443e-10
KLHL6	0.490569	4.44213	11.3466	1.0148e-10	7.01973e-10
APOE	0.721043	3.4276	11.3518	1.05767e-10	7.28754e-10
ENTPD1	0.922096	3.37664	11.3553	1.24772e-10	8.56342e-10
STAT6	0.617437	3.80925	11.3491	1.26951e-10	8.67912e-10
TNFAIP8	0.761401	3.71557	11.3508	1.29935e-10	8.84871e-10
IL18	1.08807	2.83081	11.3664	1.34143e-10	9.1e-10
HSPA7	0.256058	1.44269e+08	11.3443	1.52219e-10	1.02865e-09
PELI1	1.24032	2.45058	11.3862	1.61267e-10	1.08562e-09
GK	1.10798	2.74514	11.3691	1.72782e-10	1.15869e-09
MT1H	0.305093	1.44269e+08	11.3444	1.9784e-10	1.32169e-09
CMTM7	0.603862	3.86039	11.3486	2.21864e-10	1.47657e-09
TM6SF1	0.724711	3.46484	11.3515	2.29953e-10	1.52463e-09
ARRB1	0.415472	4.7427	11.3458	2.66866e-10	1.76272e-09
FCGR3A	0.548926	4.29634	11.3472	2.7725e-10	1.82445e-09
IFNLR1	0.852057	3.0206	11.357	3.05944e-10	1.99983e-09
HLA-DRB5	0.41057	4.82118	11.3456	3.06178e-10	1.99983e-09
EPB41L2	1.32933	2.1631	11.4159	4.08346e-10	2.65727e-09
ABHD12	1.05048	2.58481	11.3706	4.35166e-10	2.82136e-09
NAPSB	0.394711	5.54106	11.3452	4.66186e-10	3.01136e-09
ARHGAP45	0.359289	5.2452	11.3452	4.93116e-10	3.17364e-09
C1orf162	0.534074	3.84162	11.3481	5.07426e-10	3.25383e-09
TREM2	0.362116	5.40086	11.3451	5.71809e-10	3.64284e-09
HLA-DQA1	0.302149	7.25397	11.3445	5.72239e-10	3.64284e-09
FPR3	0.361794	5.4001	11.3452	5.77934e-10	3.66581e-09
SIRPB2	0.302833	7.25129	11.3446	5.95855e-10	3.76589e-09
PTGS1	0.431223	4.6018	11.3461	6.18782e-10	3.89677e-09
LILRB1	0.329566	5.60777	11.3449	6.94137e-10	4.35571e-09
MYO5A	1.32877	2.1584	11.416	7.01918e-10	4.38886e-09
FGD4	1.19555	2.46748	11.3823	8.11291e-10	5.05474e-09
CXCR4	0.652193	3.49276	11.3503	8.81934e-10	5.47547e-09
ITGB2-AS1	0.266671	7.05255	11.3445	1.30005e-09	8.04289e-09
CCL4L2	0.430876	6.51573	11.345	1.3801e-09	8.5082e-09
XACT	0.823214	3.73518	11.3515	1.49641e-09	9.16297e-09
C1QA	0.486861	3.98384	11.3473	1.49674e-09	9.16297e-09
ETS2	0.805601	3.02213	11.3559	1.83816e-09	1.1214e-08
LINC01684	0.394562	5.54075	11.3452	1.89781e-09	1.15379e-08
AP1B1	0.939997	2.55125	11.3668	2.42326e-09	1.46816e-08
IRAK2	0.60318	3.80839	11.3488	2.84154e-09	1.71566e-08
MS4A4A	0.43087	4.34603	11.3463	3.10303e-09	1.86713e-08
PLAUR	0.618951	3.71805	11.3493	3.79397e-09	2.27508e-08
GNA15	0.296858	5.66024	11.3448	4.46915e-09	2.67085e-08
DPYD	1.60511	2.17127	11.4728	4.56908e-09	2.72131e-08
FMNL2	1.43408	1.74995	11.5665	4.76194e-09	2.8266e-08
DOCK10	1.47248	2.51669	11.4024	4.94998e-09	2.92832e-08
CYTIP	0.278211	5.88167	11.3447	5.01042e-09	2.95413e-08
ETV5	0.613326	3.72846	11.3491	5.40942e-09	3.17871e-08
OSCAR	0.419757	4.84867	11.3456	5.66119e-09	3.31557e-08
2020-09-06	0.758991	3.14734	11.3541	6.20154e-09	3.61997e-08
ARHGAP18	1.1462	2.40746	11.3813	6.30602e-09	3.66877e-08
GPR65	0.197043	1.44269e+08	11.3442	6.87088e-09	3.9842e-08
C3AR1	0.327845	5.24683	11.3451	7.36261e-09	4.2553e-08
LRCH1	0.86534	2.80467	11.3598	8.27037e-09	4.76428e-08
HLA-DRB1	0.756244	3.1046	11.3543	8.54533e-09	4.90658e-08
CSGALNACT2	1.14519	2.34994	11.384	9.64188e-09	5.51095e-08
LINC01268	0.295751	5.43784	11.3449	9.66063e-09	5.51095e-08
CERNA2	0.332947	5.84434	11.3449	9.71494e-09	5.524e-08
MANBA	0.959411	2.56949	11.3675	1.00592e-08	5.70132e-08
C1QB	0.463472	4.10297	11.3469	1.0293e-08	5.81504e-08
CHST11	1.17165	2.29198	11.3885	1.04039e-08	5.85884e-08
ABCG1	0.684588	3.42352	11.3512	1.05624e-08	5.9291e-08
FTL	1.31539	1.95584	11.4429	1.07863e-08	6.03553e-08
PAPSS2	0.763362	3.7708	11.3507	1.12139e-08	6.25485e-08
EPSTI1	0.549632	4.26359	11.3472	1.20399e-08	6.69433e-08
TNF	0.234653	1.44269e+08	11.3443	1.2792e-08	7.09008e-08
RAB42	0.261029	6.45726	11.3445	1.3418e-08	7.41368e-08
TLR6	0.327745	5.09667	11.3452	1.37405e-08	7.56807e-08
CX3CR1	0.328643	5.09818	11.3452	1.37983e-08	7.57614e-08
GAS2L3	1.04208	3.03732	11.3617	1.59121e-08	8.70952e-08
HLA-DQA2	0.233486	7.83518	11.3444	1.65832e-08	9.04867e-08
POU2F2	0.589517	3.42168	11.3499	1.68831e-08	9.1838e-08
IL1B	0.303357	7.26488	11.3445	1.88965e-08	1.02472e-07
RENBP	0.316169	4.93777	11.3452	2.43206e-08	1.31481e-07
PTPN6	0.327495	4.96053	11.3452	2.4628e-08	1.32734e-07
PTCRA	0.231192	6.83016	11.3444	2.50827e-08	1.34361e-07
FAM177B	0.231192	6.83016	11.3444	2.50828e-08	1.34361e-07
HS3ST1	0.391529	5.2531	11.3453	2.61999e-08	1.39918e-07
ARHGAP4	0.673532	2.89744	11.3543	2.63338e-08	1.40208e-07
IQSEC2	0.640402	3.13337	11.3521	2.85263e-08	1.51422e-07
LIMS1	1.26911	2.05676	11.4192	3.12469e-08	1.65364e-07
WDFY4	0.376206	4.11967	11.3462	4.17832e-08	2.2046e-07
STX7	0.950366	2.35121	11.3721	5.05535e-08	2.65935e-07
AC011933.4	0.424575	3.73618	11.3471	5.19013e-08	2.7221e-07
HLA-DRB6	0.403779	3.97456	11.3466	5.24275e-08	2.74152e-07
ARRDC5	0.266918	6.47385	11.3446	5.28629e-08	2.75609e-07
FAR2	0.808304	2.80001	11.3582	5.61609e-08	2.91937e-07
GBP2	1.2453	3.37645	11.3629	6.00715e-08	3.11344e-07
CHSY3	0.597284	3.70243	11.349	6.12601e-08	3.16571e-07
TMEM156	0.382975	4.32035	11.346	6.16798e-08	3.17805e-07
S100Z	0.381455	4.3172	11.346	6.53297e-08	3.35626e-07
ANPEP	0.262231	5.46759	11.3447	6.80978e-08	3.48828e-07
AREG	0.426413	5.54167	11.3453	6.88553e-08	3.51319e-07
SLC25A19	0.483814	3.57222	11.3482	6.89841e-08	3.51319e-07
DLEU7-AS1	0.74504	3.34007	11.3525	6.99674e-08	3.55297e-07
PLXNC1	0.9442	2.34889	11.372	7.11306e-08	3.60163e-07
MAP3K8	0.879219	2.5857	11.3639	7.91391e-08	3.99562e-07
VAV3	0.660403	3.05222	11.3531	8.49667e-08	4.27755e-07
PRKCD	0.443366	3.55718	11.3477	9.46427e-08	4.75106e-07
SLC45A4	0.541521	3.48408	11.3489	9.8349e-08	4.92305e-07
INPP5D	1.16364	2.15544	11.3967	1.01858e-07	5.0842e-07
ITGA4	0.448027	3.62687	11.3475	1.04167e-07	5.18473e-07
CCDC88B	0.471988	3.48399	11.3482	1.14198e-07	5.66798e-07
GALNT6	0.261123	5.2452	11.3448	1.35528e-07	6.70771e-07
TPK1	0.670577	2.90969	11.3541	1.50392e-07	7.42242e-07
ADCY7	0.553211	3.20883	11.3503	1.97102e-07	9.70051e-07
ARHGDIB	0.526019	3.53507	11.3488	2.21709e-07	1.08811e-06
SH2B3	0.567804	3.00481	11.3514	2.27928e-07	1.11552e-06
CCL3L1	0.267148	6.47757	11.3445	2.85888e-07	1.39529e-06
DOK3	0.507972	3.71227	11.348	2.93395e-07	1.42796e-06
CD58	0.999832	2.19083	11.3808	3.03584e-07	1.47347e-06
RAP1A	1.0346	2.14997	11.385	3.17188e-07	1.53526e-06
RCSD1	0.557907	3.58225	11.349	3.2373e-07	1.56262e-06
RIN3	0.838803	2.47626	11.3643	3.89415e-07	1.87453e-06
FKBP5	1.45191	1.97456	11.4763	4.0637e-07	1.9508e-06
MAPK13	0.311432	4.78817	11.3452	4.19549e-07	2.00858e-06
ARPC1B	0.37965	3.81114	11.3467	4.52069e-07	2.15286e-06
LITAF	0.734469	2.58382	11.3588	4.52138e-07	2.15286e-06
SIGLEC8	0.165669	1.44269e+08	11.3442	4.65494e-07	2.21047e-06
IFI30	0.160588	1.44269e+08	11.3441	4.91657e-07	2.32841e-06
GCNT2	0.412452	3.44928	11.3477	5.04922e-07	2.38481e-06
AC100858.3	0.227861	5.50823	11.3446	5.31904e-07	2.50551e-06
SLAMF7	0.153727	1.44269e+08	11.3441	5.37335e-07	2.52433e-06
ST3GAL6	1.11343	2.07925	11.3965	5.56636e-07	2.60803e-06
OSBPL8	1.23925	1.95236	11.4267	5.741e-07	2.6827e-06
LPL	0.561425	3.84163	11.3483	5.90124e-07	2.75026e-06
PSTPIP2	0.672353	2.89606	11.3543	6.02536e-07	2.80068e-06
RGCC	1.14109	2.31129	11.3858	6.17926e-07	2.86464e-06
PAX8-AS1	0.347628	4.11175	11.3461	6.68419e-07	3.09056e-06
WAS	0.440967	3.35599	11.3483	6.83875e-07	3.15372e-06
PDE8A	1.26639	1.76464	11.4709	7.36878e-07	3.38925e-06
NFKBIZ	0.664836	2.98437	11.3536	8.0489e-07	3.69241e-06
PIK3IP1	0.425628	3.43384	11.3479	9.97701e-07	4.565e-06
CAPG	0.364232	3.57535	11.347	1.01582e-06	4.62829e-06
FCHSD2	1.19586	1.95643	11.4186	1.0168e-06	4.62829e-06
CASP1	0.226752	5.2452	11.3447	1.04453e-06	4.74224e-06
PRKCH	0.886469	2.78023	11.361	1.08272e-06	4.90293e-06
ARRDC2	0.537236	3.02345	11.351	1.18253e-06	5.34114e-06
PPARD	0.782693	2.37893	11.3641	1.18611e-06	5.34357e-06
MACC1	0.29026	4.34857	11.3453	1.39834e-06	6.28359e-06
ATP6V0D2	0.339364	3.91858	11.3461	1.46292e-06	6.5552e-06
FGF20	0.193707	5.98216	11.3445	1.46625e-06	6.5552e-06
LCP1	0.450379	3.22997	11.3487	1.48609e-06	6.62704e-06
CPED1	0.568204	3.37459	11.3497	1.51506e-06	6.73916e-06
IFNGR2	0.840532	2.20249	11.3705	1.55563e-06	6.90211e-06
CTSC	0.410772	3.27495	11.3481	1.62299e-06	7.18285e-06
G0S2	0.47519	4.6281	11.3462	1.66862e-06	7.36623e-06
LIMD1	0.821832	2.28707	11.3673	1.77207e-06	7.80334e-06
ME1	0.29066	4.5527	11.3453	1.81402e-06	7.96808e-06
OTULINL	0.295289	4.56391	11.3453	1.83794e-06	8.05301e-06
KCTD12	0.520516	2.99482	11.3508	1.9993e-06	8.7375e-06
SYTL3	0.8659	2.41951	11.3667	2.0041e-06	8.7375e-06
SPTLC2	0.859947	2.23766	11.3708	2.03592e-06	8.85423e-06
HK2	1.26223	2.12616	11.411	2.09838e-06	9.10335e-06
TAOK3	1.13665	1.89452	11.4164	2.18421e-06	9.43844e-06
AL159163.1	0.336123	3.70603	11.3465	2.18637e-06	9.43844e-06
SDCBP	0.987429	2.02846	11.3882	2.21242e-06	9.5275e-06
TANC2	1.24905	1.81425	11.4525	2.29014e-06	9.83807e-06
SH3BP5	0.705745	2.56286	11.3586	2.3573e-06	1.01019e-05
GPX1	0.804245	2.18758	11.3691	2.45633e-06	1.05007e-05
CCDC26	0.520422	2.94999	11.351	2.76378e-06	1.17863e-05
GMIP	0.369443	3.70986	11.3468	2.95989e-06	1.25921e-05
PCED1B-AS1	0.257866	4.5968	11.3451	2.97652e-06	1.26322e-05
GRB2	1.05801	1.86809	11.4075	3.00956e-06	1.27417e-05
AC025580.2	0.422853	3.7429	11.3471	3.17571e-06	1.34128e-05
FAM149A	0.607901	2.70633	11.3544	3.33875e-06	1.40676e-05
FAM20A	0.331989	3.74468	11.3464	3.52893e-06	1.48333e-05
DENND1C	0.289617	4.35096	11.3454	3.62494e-06	1.52005e-05
OTUD1	0.281426	3.92327	11.3457	4.10871e-06	1.71473e-05
TNFRSF10D	0.281426	3.92327	11.3457	4.10871e-06	1.71473e-05
ATP6V1A	0.985219	2.04463	11.3863	4.22094e-06	1.75739e-05
PTPN7	0.285831	4.08099	11.3456	4.24929e-06	1.76501e-05
SNHG12	0.611014	2.48277	11.3567	4.52204e-06	1.87387e-05
MIS18BP1	1.03341	2.18946	11.3831	4.59336e-06	1.89895e-05
ABCA1	1.10543	1.92552	11.4084	4.6153e-06	1.90354e-05
SIGLEC1	0.231701	4.40801	11.3451	4.68212e-06	1.92658e-05
IBSP	0.214235	6.15504	11.3445	4.93191e-06	2.02462e-05
MBP	0.788523	2.37071	11.3645	5.07889e-06	2.0801e-05
SPI1	0.464099	3.23793	11.3488	5.25423e-06	2.1469e-05
TEC	0.430503	3.21452	11.3487	6.77587e-06	2.76223e-05
SYT6	0.399895	3.6494	11.347	6.97884e-06	2.83839e-05
EBI3	0.191487	5.2452	11.3446	7.48897e-06	3.03883e-05
ACER3	0.863392	2.14107	11.3738	8.19915e-06	3.31933e-05
FGL2	0.251192	4.05255	11.3453	8.62058e-06	3.48192e-05
RGS10	0.526331	3.05731	11.3505	8.73618e-06	3.52052e-05
PTK2B	0.755318	2.35456	11.3632	9.16603e-06	3.68529e-05
SASH3	0.157504	6.2452	11.3443	9.32766e-06	3.73319e-05
TSPAN32	0.157504	6.2452	11.3443	9.32766e-06	3.73319e-05
ABI1	0.956522	1.95449	11.3894	9.70519e-06	3.87489e-05
NTAN1	0.463564	2.95035	11.3501	9.74124e-06	3.87489e-05
TRG-AS1	0.122085	1.44269e+08	11.3441	9.79198e-06	3.87489e-05
CD69	0.122085	1.44269e+08	11.3441	9.79198e-06	3.87489e-05
TNFSF8	0.122085	1.44269e+08	11.3441	9.79198e-06	3.87489e-05
ARL11	0.121264	1.44269e+08	11.3441	9.86794e-06	3.89617e-05
S100A4	0.277233	3.84806	11.3458	1.06333e-05	4.18896e-05
PPARGC1B	0.306492	4.20056	11.3457	1.12435e-05	4.41942e-05
CD33	0.159466	7.25164	11.3442	1.13136e-05	4.43704e-05
HLA-DMA	0.553794	2.6459	11.3537	1.17838e-05	4.61117e-05
CGAS	0.407918	3.09768	11.3487	1.22515e-05	4.78353e-05
B4GALT1	0.587218	2.54586	11.3552	1.26847e-05	4.9417e-05
AP002807.1	0.225983	4.67213	11.3448	1.29314e-05	5.02666e-05
CTTNBP2NL	0.871511	2.0707	11.3768	1.31408e-05	5.09676e-05
SH3RF3	0.893098	2.04056	11.3792	1.36417e-05	5.27941e-05
C22orf34	0.281011	3.79025	11.3459	1.37537e-05	5.31106e-05
RASSF3	0.618521	2.46824	11.3567	1.45015e-05	5.58753e-05
AC008105.3	0.409171	2.98521	11.3489	1.51732e-05	5.83356e-05
AMPD3	0.930541	2.06829	11.3811	1.5612e-05	5.98915e-05
LRRFIP1	1.19389	1.63092	11.485	1.59641e-05	6.11087e-05
TBC1D2	0.603315	2.55642	11.3555	1.61492e-05	6.16827e-05
SLC11A2	0.874875	1.88845	11.3851	1.74196e-05	6.63908e-05
EHD4	0.484048	3.15163	11.3496	1.90711e-05	7.25281e-05
DUSP6	0.628103	3.05255	11.3525	1.91773e-05	7.27743e-05
ARID5B	0.945568	2.24286	11.3754	2.17259e-05	8.22683e-05
NRIP3	0.255783	4.25871	11.3452	2.24732e-05	8.49148e-05
CXorf21	0.192465	5.25027	11.3446	2.41962e-05	9.12289e-05
FO393401.1	0.423628	2.89583	11.3495	2.4526e-05	9.22746e-05
RNASE6	0.156393	5.66024	11.3444	2.46521e-05	9.25509e-05
IER2	0.678135	2.42767	11.3594	2.57616e-05	9.65098e-05
SRGAP2	0.913387	1.90242	11.3876	2.75075e-05	0.000102831
CELF2	1.16616	1.70362	11.4535	2.84768e-05	0.000106229
LTBR	0.268895	3.58673	11.346	2.88061e-05	0.000107229
AL163541.1	0.803731	2.52203	11.3623	3.00337e-05	0.000111563
IRF8	0.32517	3.17656	11.3472	3.00997e-05	0.000111572
EHBP1L1	0.752638	2.12699	11.3681	3.14821e-05	0.000116451
SRGAP2C	0.607864	2.26592	11.3589	3.21609e-05	0.000118712
RAB20	0.434698	2.95723	11.3496	3.35529e-05	0.00012359
CTSZ	0.30718	3.61092	11.3464	3.66184e-05	0.0001346
OLFML3	0.217914	4.02281	11.3452	3.74317e-05	0.000137302
ZNF267	0.472526	2.80168	11.351	3.88805e-05	0.000142319
FMNL3	0.694445	2.1403	11.3649	3.91838e-05	0.000143131
IFI44	0.558264	2.61108	11.3539	3.99214e-05	0.000145523
CARD6	0.188164	4.56713	11.3447	4.07878e-05	0.000148066
MYO1G	0.188164	4.56713	11.3447	4.07878e-05	0.000148066
MAFB	0.57611	2.54355	11.3552	4.25098e-05	0.000153999
SRGAP2B	0.684477	2.09709	11.3649	4.69371e-05	0.000169688
CASP4	0.355406	3.21854	11.3477	4.73249e-05	0.000170739
FOSL2	0.674829	2.31808	11.3609	4.7756e-05	0.000171941
PLEKHA2	0.762002	2.07405	11.37	5.03353e-05	0.000180857
ADGRG5	0.155283	5.2452	11.3444	5.31414e-05	0.00019055
PTPN18	0.515227	2.39253	11.3548	5.48478e-05	0.000196268
TMEM106A	0.326198	3.14781	11.3473	5.50769e-05	0.000196687
GNA13	0.806711	2.00521	11.3749	5.81024e-05	0.000207071
AC100849.1	0.336104	3.53064	11.3468	5.87986e-05	0.000209128
CR1	0.224016	4.52024	11.3449	6.11503e-05	0.000217053
NLRP3	0.158338	6.25168	11.3443	6.24833e-05	0.000221337
SOAT1	0.835633	2.09974	11.3736	6.43199e-05	0.000227384
TNFAIP3	0.435223	3.56664	11.3477	6.6367e-05	0.00023415
IGF2R	0.908908	1.84108	11.3919	6.66138e-05	0.00023455
SLC15A3	0.191256	4.77372	11.3446	6.77618e-05	0.000238115
FLI1	0.541278	2.84367	11.3521	7.15558e-05	0.000250945
TGFBI	1.13478	1.79035	11.4308	7.22777e-05	0.000252972
FAM102B	0.636424	2.27402	11.3599	7.30375e-05	0.000255123
IRF5	0.190204	4.76446	11.3447	7.3462e-05	0.000256097
AC011586.2	0.284114	3.94326	11.3457	7.78755e-05	0.000270945
OSBPL3	0.824345	2.02217	11.3753	9.2626e-05	0.000321628
ARID3A	0.408835	2.76444	11.35	9.494e-05	0.000329013
DUSP27	0.125411	6.85422	11.3442	9.61242e-05	0.000332461
MARCO	0.121149	6.83619	11.3441	9.97158e-05	0.000344206
BCL2A1	0.120956	6.8348	11.3441	9.99984e-05	0.000344504
DENND4C	1.05575	1.61585	11.4417	0.000100637	0.000346025
KLF11	0.268238	3.42833	11.3463	0.000101325	0.000347713
MPP1	0.412758	2.72491	11.3501	0.000105917	0.00036276
DLEU7	0.37342	2.91515	11.3487	0.000111464	0.000381016
PIK3CD	0.371877	2.89209	11.3486	0.000112574	0.000384064
HACD4	0.324997	2.91116	11.3482	0.000113654	0.000386997
PLD1	0.49383	2.92315	11.3507	0.000114231	0.000388207
P2RX4	0.511101	2.26122	11.3561	0.000116497	0.000395146
CPEB3	0.675571	2.23745	11.3622	0.000120594	0.000408254
NFKBID	0.33478	2.88476	11.3482	0.00012539	0.000423675
RASGEF1C	0.184848	4.1077	11.3449	0.000128835	0.000434479
VSIR	0.344142	2.88089	11.3483	0.000131468	0.00044251
CYTH1	0.795197	1.84718	11.3801	0.000132827	0.000446229
MFSD1	0.613498	2.15769	11.3614	0.000137458	0.000460904
BLVRB	0.668087	2.18766	11.363	0.000148721	0.000497719
SHC3	0.421348	2.71996	11.3506	0.000157486	0.000526052
AP001372.1	0.23207	4.20317	11.3452	0.000158411	0.000528136
C15orf48	0.16645	4.70183	11.3446	0.000160881	0.000535355
TNFAIP2	0.542667	2.97635	11.3513	0.000161229	0.000535498
SLC31A2	0.241028	3.58685	11.3458	0.000169436	0.000561695
EVI2B	0.153064	4.66024	11.3446	0.000172632	0.00057014
MX2	0.153064	4.66024	11.3446	0.000172632	0.00057014
MIR155HG	0.373328	2.94099	11.3486	0.000178685	0.000589023
APOBR	0.119199	5.83016	11.3442	0.000180019	0.000592309
ARHGAP27	0.345367	2.88424	11.3484	0.000180711	0.000593474
ABI3	0.158664	5.26899	11.3444	0.000188377	0.000617497
TNS3	0.872869	1.82685	11.3878	0.000202654	0.00066306
NFKB1	0.797194	1.9675	11.3754	0.000210375	0.000687043
PLXND1	0.574139	2.49648	11.3555	0.000217605	0.000709336
JAK3	0.187584	4.2545	11.3449	0.000219059	0.000712753
MTMR14	0.561373	2.17795	11.3588	0.000220572	0.000716349
LPAR5	0.186591	4.25058	11.3449	0.000222347	0.000720781
CACNA2D4	0.0825265	1.44269e+08	11.344	0.000241489	0.000775679
IFITM10	0.0825265	1.44269e+08	11.344	0.000241489	0.000775679
AC092484.1	0.0825265	1.44269e+08	11.344	0.000241489	0.000775679
BST1	0.0825265	1.44269e+08	11.344	0.000241489	0.000775679
NRROS	0.0825265	1.44269e+08	11.344	0.000241489	0.000775679
TBC1D9	0.450045	2.33834	11.3534	0.000249466	0.00079984
ALDH1A2	0.401478	2.94376	11.3491	0.000251108	0.000803637
MCUB	0.523339	2.21204	11.357	0.000256149	0.00081828
TFEB	0.326995	2.67442	11.3488	0.000263671	0.000840779
IER5	0.49649	2.4646	11.3539	0.000273204	0.000869602
AC243960.1	0.151957	4.43784	11.3446	0.000276858	0.000879639
HEXA	0.725509	1.76748	11.3786	0.00027973	0.000887157
ST3GAL1	0.44239	2.61746	11.3514	0.000281653	0.000891646
HECA	0.41356	2.45311	11.3517	0.000282694	0.000893333
EMILIN2	0.218136	3.84623	11.3453	0.000288553	0.000910212
CLECL1	0.0646466	1.44269e+08	11.344	0.000292835	0.000922063
IL17RA	0.580351	2.06266	11.3611	0.000309558	0.000972975
TBC1D22A	0.929213	1.74601	11.4009	0.000313884	0.000984812
TRPV2	0.18154	3.75977	11.3451	0.000318224	0.000996647
DNAJA4	0.512918	2.19537	11.357	0.000371531	0.00116153
SERPINB9	0.617052	2.18904	11.3608	0.000382544	0.00119384
AC244021.1	0.706386	2.05642	11.3674	0.000387463	0.00120704
PLA2G4A	0.593836	2.11935	11.3605	0.000393186	0.0012227
AL157392.2	0.118088	5.2452	11.3443	0.000405582	0.00125902
RIPK2	0.734148	1.91761	11.3734	0.000412502	0.00127825
ADGRG6	0.188648	4.41796	11.3448	0.000441023	0.00136422
GAL3ST4	0.240883	3.25777	11.3461	0.000447443	0.00138165
WIPF1	0.742202	1.92004	11.3736	0.000458986	0.0014148
FHOD1	0.264007	3.00416	11.3469	0.000460245	0.0014162
AXL	0.50494	2.27673	11.3557	0.000470793	0.00144612
GNAQ	0.998977	1.55966	11.4369	0.00047359	0.00145218
XAF1	0.697374	2.20428	11.3635	0.000490152	0.00150034
AL513327.1	0.341125	2.59775	11.3492	0.000492183	0.00150394
DPEP2	0.188225	4.40533	11.3448	0.000495744	0.00151219
RGS18	0.179339	3.56713	11.3453	0.000531021	0.00161699
SLC36A1	0.231531	2.96509	11.3466	0.000537209	0.001633
TMC8	0.159781	4.69608	11.3445	0.000538412	0.00163383
SLC17A5	0.540371	2.08478	11.3596	0.000578901	0.00175367
RASSF4	0.849658	1.65027	11.3983	0.000584284	0.00176693
CNPY3	0.465251	2.24384	11.3545	0.000593118	0.00179056
PYCARD	0.149744	4.07527	11.3447	0.000611339	0.00184241
CAMK1D	0.892734	1.68165	11.4015	0.000637994	0.00191944
LINC01619	0.516052	2.26014	11.3562	0.000667604	0.00200509
MCOLN1	0.410957	2.17774	11.3539	0.000679494	0.00203732
RASSF2	0.473529	2.17488	11.3557	0.000692146	0.00207172
AC106798.1	0.212517	3.51346	11.3456	0.000705704	0.00210871
DHRS9	0.294432	2.68171	11.3482	0.000714513	0.00213141
CORO1C	0.875299	1.72003	11.3969	0.000723028	0.00215315
LGMN	0.616426	1.93387	11.3655	0.000732991	0.00217913
AC069549.1	0.203295	3.23901	11.3458	0.000749958	0.00222581
SLC43A3	0.305514	2.59967	11.3486	0.000794855	0.00235507
AC120193.1	0.365391	2.35343	11.3512	0.000797539	0.00235905
SPHK1	0.236096	3.06187	11.3464	0.000829804	0.00245036
LGALS9	0.148638	3.92327	11.3448	0.000857584	0.00252814
LHFPL2	0.63115	1.93249	11.3662	0.000944264	0.00277901
RPS6KA1	0.202575	3.02281	11.3461	0.000961805	0.00282591
RASSF1	0.468656	2.12111	11.3561	0.000997897	0.00292705
BASP1	0.586089	1.92976	11.364	0.00101197	0.00296338
PDK4	0.793887	2.29346	11.3665	0.00103103	0.00301014
LINC01146	0.248974	4.18053	11.3451	0.00103176	0.00301014
LIMD2	0.176044	3.3192	11.3455	0.00103479	0.00301014
PTAFR	0.176044	3.3192	11.3455	0.00103479	0.00301014
TOM1	0.667908	1.77226	11.3737	0.00109136	0.00316947
PDGFB	0.209567	3.31436	11.3458	0.00110716	0.00321003
AL139125.1	0.154157	4.26283	11.3447	0.001169	0.00338373
PAPOLG	0.555767	1.98843	11.3619	0.00119416	0.00345087
TMC6	0.353651	2.22023	11.3517	0.00120476	0.0034758
ZNF124	0.539589	1.96243	11.3615	0.00121353	0.00349536
PIK3CG	0.118706	5.25086	11.3443	0.00125602	0.00361183
AC008083.2	0.115868	4.50823	11.3444	0.00127825	0.00364595
FUOM	0.115868	4.50823	11.3444	0.00127825	0.00364595
IL10RA	0.115868	4.50823	11.3444	0.00127825	0.00364595
TMEM71	0.115868	4.50823	11.3444	0.00127825	0.00364595
AC138207.6	0.115868	4.50823	11.3444	0.00127826	0.00364595
LDLRAD4	1.06186	1.46874	11.482	0.00137548	0.00391688
CARD19	0.452652	2.01993	11.3566	0.00139658	0.00397055
UNC93B1	0.204482	3.02847	11.3461	0.00140913	0.00399973
MICAL2	0.370434	2.42807	11.3508	0.00142908	0.00404982
FOXN2	0.613655	1.92284	11.3659	0.0014409	0.00407674
CASS4	0.279912	2.59231	11.3484	0.00148966	0.00420792
HHEX	0.146431	3.66024	11.3449	0.00154982	0.00437085
FPR1	0.153447	4.09627	11.3448	0.00155558	0.00438006
EEPD1	0.644335	2.00841	11.3656	0.00158298	0.00445008
USP53	0.91899	1.55588	11.4192	0.00158859	0.0044587
GAB2	0.844018	1.64894	11.3985	0.00160117	0.00448685
NFKBIE	0.180943	3.59338	11.3452	0.00165321	0.00462531
FERMT3	0.178305	3.33017	11.3454	0.00170782	0.0047705
LILRB5	0.0819054	6.25433	11.344	0.00180424	0.00496804
AC044781.1	0.0816115	6.25043	11.3441	0.00181413	0.00496804
RPS15AP10	0.19795	3.10833	11.346	0.00181596	0.00496804
SAPCD1	0.0813978	6.24886	11.3441	0.00181813	0.00496804
TMSB4XP4	0.0813978	6.24886	11.3441	0.00181813	0.00496804
CEACAM21	0.0813978	6.24886	11.3441	0.00181813	0.00496804
EMB	0.0813978	6.24886	11.3441	0.00181813	0.00496804
LINC01736	0.0813978	6.24886	11.3441	0.00181813	0.00496804
CCL4	0.0813978	6.24886	11.3441	0.00181813	0.00496804
AC018521.1	0.0813978	6.24886	11.3441	0.00181813	0.00496804
HAVCR1	0.0813978	6.24886	11.3441	0.00181813	0.00496804
CD22	0.0813978	6.24886	11.3441	0.00181813	0.00496804
MS4A14	0.0813978	6.24886	11.3441	0.00181813	0.00496804
RASGRP4	0.0813978	6.24886	11.3441	0.00181813	0.00496804
CTSH	0.44421	2.06445	11.3558	0.001851	0.00505002
SLC16A3	0.463161	2.06132	11.3565	0.00189954	0.00517442
LY9	0.0742048	6.20867	11.3441	0.00192665	0.00524014
HS3ST2	0.83079	2.61391	11.3621	0.0019465	0.00528594
RASGEF1B	0.762643	1.96015	11.3738	0.00196865	0.00533785
SERINC2	0.114759	4.2452	11.3445	0.00197777	0.00534608
IL12RB1	0.114759	4.2452	11.3445	0.00197778	0.00534608
PCED1B	0.640782	1.93417	11.367	0.00198199	0.00534925
FCHO2	0.862678	1.53965	11.4114	0.00199066	0.0053644
IL15	0.204773	3.07959	11.3461	0.00200447	0.00539336
PRKAG2	0.81118	1.63682	11.3942	0.00200805	0.00539472
GRN	0.499617	1.93917	11.3597	0.00204804	0.00549374
TGFBR2	0.511159	1.90311	11.3609	0.00206755	0.00553763
ZC3HAV1	0.506028	1.98915	11.3592	0.00213096	0.00569878
FRRS1	0.253039	2.72208	11.3475	0.00217094	0.00579176
BANP	0.505507	1.89362	11.3612	0.00217232	0.00579176
RAB1A	0.978634	1.46327	11.4539	0.0021823	0.00580744
AL356124.1	0.171661	3.04357	11.3457	0.00218481	0.00580744
ATG16L2	0.532543	1.80745	11.3641	0.00227526	0.00603871
BST2	0.225447	2.73355	11.347	0.0022839	0.0060525
RUNX1	0.833047	1.66715	11.3946	0.00233061	0.006167
RNF130	1.02215	1.41583	11.4851	0.00236293	0.00624312
ZMYND15	0.196052	2.7427	11.3464	0.00238655	0.00629605
IGSF21	0.345119	2.25527	11.3512	0.00248311	0.00654097
GPR132	0.200749	2.83571	11.3464	0.00249219	0.00655505
ZCCHC2	0.645434	1.77054	11.3725	0.00257068	0.00675036
ELF1	0.830086	1.56503	11.4035	0.00257413	0.00675036
DDX60L	0.431611	2.10226	11.3548	0.00267136	0.0069949
DEF6	0.293552	2.36871	11.3494	0.00279038	0.00728739
LASP1	0.468194	1.86737	11.3594	0.00279136	0.00728739
UPP1	0.63765	2.0889	11.3636	0.00280179	0.00730378
SPNS3	0.113652	4.02281	11.3446	0.00288439	0.00750795
2020-03-01	0.992568	1.59302	11.4315	0.00290449	0.0075491
GNPTAB	0.634137	1.66654	11.3751	0.00300364	0.00779525
NRIP1	0.541402	1.83578	11.3637	0.00305728	0.00792277
SHTN1	0.786477	1.55786	11.3973	0.00307701	0.00796216
FCHO1	0.193884	2.66024	11.3466	0.0031092	0.00801883
SLC7A7	0.352263	2.14482	11.3519	0.00311094	0.00801883
CHRNA6	0.143125	3.33831	11.3451	0.0031126	0.00801883
NFKBIA	0.780723	1.60945	11.3931	0.00313607	0.00806746
TBC1D12	0.449584	1.91607	11.3581	0.00324091	0.00832413
RAPGEF1	0.961313	1.47079	11.4451	0.00324532	0.00832413
SNX10	0.416891	2.01868	11.3555	0.00332936	0.00852724
PI4K2A	0.168383	2.86669	11.3459	0.00352938	0.00901513
AL157392.3	0.28979	2.25943	11.3496	0.00353011	0.00901513
GPAT4	0.468813	1.79848	11.3611	0.00361728	0.00922433
TGFBR1	0.64749	1.65558	11.3766	0.00388427	0.00989082
FNDC3B	0.9067	1.4499	11.4345	0.00391509	0.00995487
GMFG	0.265122	2.31328	11.3491	0.00394954	0.010028
ARHGAP10	0.591551	1.7849	11.3683	0.00398096	0.0100931
ARAP1	0.459134	1.79751	11.3604	0.00403812	0.0102166
CCDC88A	1.01613	1.3398	11.5161	0.00404128	0.0102166
FCGRT	0.453692	1.82531	11.3598	0.0040885	0.0103211
CYTL1	0.175297	3.18427	11.3456	0.00414817	0.0104567
SLC16A6	0.352544	2.52361	11.3499	0.00415555	0.0104603
XYLT1	0.509447	1.94354	11.3607	0.00423841	0.0106536
OXR1	0.925334	1.5254	11.4265	0.00426209	0.0106978
BISPR	0.0832479	5.2626	11.3442	0.00440074	0.0110301
RILP	0.0807777	5.25415	11.3441	0.00445257	0.011107
MELTF	0.160946	2.90415	11.3458	0.00447629	0.011107
FCGR1A	0.0802994	5.24889	11.3441	0.00448536	0.011107
IL1RN	0.08027	5.24871	11.3441	0.00448648	0.011107
LINC01387	0.08027	5.24871	11.3441	0.00448648	0.011107
CARD9	0.08027	5.24871	11.3441	0.00448648	0.011107
CLEC9A	0.08027	5.24871	11.3441	0.00448648	0.011107
AL035411.1	0.08027	5.24871	11.3441	0.00448648	0.011107
AC022819.1	0.0802192	5.24842	11.3441	0.0044883	0.011107
SLC8B1	0.40125	1.912	11.3561	0.00466803	0.0115355
AC091132.4	0.0727224	5.20824	11.3441	0.0047556	0.0117354
ADSSL1	0.327394	2.19044	11.3513	0.00479877	0.0118253
APAF1	0.397958	1.90652	11.3561	0.0048431	0.0119178
CPA6	0.206887	2.47168	11.3475	0.00496633	0.012204
PARVB	0.312912	2.08618	11.3518	0.00499721	0.0122627
GM2A	0.310948	2.06102	11.3519	0.00501059	0.0122784
GNB4	0.56971	1.63484	11.3715	0.00502328	0.0122923
SGTB	0.356936	2.01471	11.3534	0.00507314	0.0123971
GLUL	0.769771	1.56619	11.3948	0.00544977	0.0132941
PLA2G15	0.264388	2.31239	11.3491	0.00545537	0.0132941
AP000919.1	0.169896	2.82157	11.3459	0.00551242	0.0134146
LINC01482	0.1494	3.36576	11.3452	0.00558236	0.013566
GPCPD1	0.697942	1.52237	11.3896	0.00564638	0.0137026
ARL15	0.906464	1.51749	11.423	0.00571289	0.0138449
PAG1	0.688072	1.65438	11.3806	0.00573339	0.0138754
SLC38A2	0.651611	1.5847	11.381	0.00607292	0.0146769
CARD8-AS1	0.144145	3.2612	11.3452	0.00619198	0.0149441
CTSD	0.537619	1.64792	11.3685	0.00643174	0.0155015
IL7R	0.0787378	4.66024	11.3442	0.00644959	0.015502
APOBEC3G	0.0787378	4.66024	11.3442	0.00644959	0.015502
MYO9B	0.841201	1.43126	11.4222	0.00653107	0.0156763
CRYBG1	0.264271	2.2794	11.3491	0.00656522	0.0157368
SNX30	0.292991	2.03274	11.3513	0.00665101	0.0159207
ZNF710	0.467595	1.72609	11.3618	0.00678737	0.0162225
GREM1	0.147213	3.66505	11.345	0.00679554	0.0162225
AC073578.2	0.147115	3.66381	11.345	0.00681371	0.0162438
EIF2AK3	0.633214	1.64449	11.3764	0.00690139	0.0164236
DAGLB	0.341152	1.89604	11.3541	0.00690784	0.0164236
PTGS2	0.214528	2.92548	11.3465	0.00694608	0.0164923
PTBP3	0.688936	1.52383	11.3875	0.0070559	0.0167304
SLCO4A1	0.295139	2.17376	11.3506	0.00706787	0.0167362
RNF13	0.720991	1.46932	11.3966	0.0071609	0.0169337
SORBS3	0.293559	2.02072	11.3515	0.0071802	0.0169565
TBC1D2B	0.426553	1.78369	11.3589	0.00718991	0.0169566
CC2D2B	0.373258	1.92251	11.3547	0.00720194	0.0169622
AL359762.3	0.29847	2.23264	11.3504	0.00749311	0.0176244
JUNB	0.400373	1.86456	11.3568	0.0075521	0.0177355
TMEM140	0.137632	2.92327	11.3455	0.00756054	0.0177355
RNF145	0.793451	1.41195	11.415	0.00781457	0.0183069
CYB5R4	0.458724	1.78244	11.3606	0.00789678	0.0184749
A2M	0.816596	1.91145	11.3797	0.00797387	0.0186304
AL022237.1	0.0418531	1.44269e+08	11.3439	0.00819581	0.0188977
LAMB3	0.0418531	1.44269e+08	11.3439	0.00819581	0.0188977
AC092045.1	0.0418531	1.44269e+08	11.3439	0.00819581	0.0188977
AC117394.2	0.0418531	1.44269e+08	11.3439	0.00819581	0.0188977
AL109804.1	0.0418531	1.44269e+08	11.3439	0.00819581	0.0188977
AL121871.1	0.0418531	1.44269e+08	11.3439	0.00819581	0.0188977
RABGAP1L-IT1	0.0418531	1.44269e+08	11.3439	0.00819581	0.0188977
CCL20	0.0418531	1.44269e+08	11.3439	0.00819581	0.0188977
AF127936.1	0.0418531	1.44269e+08	11.3439	0.00819581	0.0188977
AL049634.1	0.0418531	1.44269e+08	11.3439	0.00819581	0.0188977
BACH1	0.719081	1.48603	11.3942	0.00822528	0.0189408
RAP2B	0.322758	1.88945	11.3534	0.0082507	0.0189744
PIM1	0.410187	2.00485	11.3553	0.00839931	0.019291
ZNF641	0.326929	1.89583	11.3535	0.008531	0.0195678
AL133259.1	0.123617	3.42816	11.3449	0.00868489	0.0198949
FSCN1	0.152055	2.62704	11.3462	0.00878753	0.0201038
ANKRD13D	0.449015	1.64675	11.3628	0.00887332	0.0202736
ARMH3	0.597655	1.5643	11.3764	0.00891665	0.0203462
ZFP36	0.689987	1.59689	11.3836	0.00894706	0.0203891
TUFMP1	0.109229	3.37073	11.3448	0.0089739	0.0203974
KCNN4	0.109229	3.37073	11.3448	0.00897391	0.0203974
KCNC3	0.186809	2.37447	11.3472	0.0090995	0.0206561
FGD3	0.227646	2.13623	11.3488	0.00919609	0.0208484
AL161937.2	0.0235061	1.44269e+08	11.3439	0.00923002	0.0208715
ANO7L1	0.0235061	1.44269e+08	11.3439	0.00923002	0.0208715
ABHD15-AS1	0.324862	1.8553	11.3536	0.00956563	0.0216026
HSPH1	0.847072	1.42011	11.4248	0.00963456	0.0217303
SKIL	0.603791	1.52964	11.3785	0.00967939	0.0218034
SEL1L3	0.276332	2.19405	11.3497	0.00975668	0.0219494
KIAA0930	0.241868	2.03092	11.35	0.00989094	0.0222165
CPNE8	0.277154	2.10153	11.3504	0.00990068	0.0222165
RPGRIP1	0.135441	2.78577	11.3455	0.0101607	0.0227555
SQOR	0.113645	3.8455	11.3446	0.0101668	0.0227555
DOCK11	0.526496	1.65496	11.3679	0.0101892	0.0227767
P2RY6	0.145099	3.44364	11.3451	0.0102789	0.022948
HCST	0.077627	4.2452	11.3443	0.0103475	0.0230137
TULP2	0.0776275	4.2452	11.3443	0.0103476	0.0230137
U91328.2	0.0776275	4.2452	11.3443	0.0103476	0.0230137
BTG2	0.503279	1.68183	11.3649	0.0105404	0.0234128
AL359237.1	0.0797749	4.68135	11.3442	0.0109541	0.0242959
DPYD-AS1	0.290559	1.99724	11.3514	0.0109656	0.0242959
DCBLD1	0.360941	1.81765	11.3555	0.0109851	0.0243083
OR52K3P	0.108125	3.2452	11.3449	0.0111922	0.0246785
NOD2	0.108125	3.2452	11.3449	0.0111923	0.0246785
DDX43	0.0791452	4.6651	11.3442	0.0111945	0.0246785
STK32B	0.272998	2.02447	11.3507	0.0115019	0.0253243
PARP15	0.138483	2.92725	11.3455	0.0118126	0.0259758
SGCG	0.168373	2.8179	11.346	0.0118313	0.0259846
IKBKE	0.164571	2.49072	11.3465	0.0123027	0.0269861
ARHGAP27P1-BPTFP1-KPNA2P3	0.382055	1.70499	11.358	0.012391	0.027146
AC012368.1	0.273419	1.99953	11.3508	0.0124072	0.0271474
KCNMB1	0.160402	2.48174	11.3465	0.0127186	0.0277942
TLR5	0.183285	2.24982	11.3474	0.0127836	0.0279015
TUBGCP2	0.592208	1.47936	11.3799	0.0128417	0.0279936
DRAM1	0.311353	1.83334	11.3536	0.012939	0.0281709
AC090579.1	0.31334	2.00232	11.352	0.0132451	0.0288016
AC011511.2	0.187065	2.37829	11.3472	0.0133298	0.0289498
GPR137B	0.464944	1.65823	11.3639	0.0135299	0.0293481
GAA	0.432516	1.63346	11.3619	0.0136771	0.0296309
GIMAP4	0.107023	3.12972	11.3449	0.0137143	0.0296384
AC006547.1	0.107023	3.12972	11.3449	0.0137143	0.0296384
RCN3	0.156427	2.35767	11.3466	0.0137426	0.0296631
SDS	0.0943349	3.55045	11.3446	0.0138134	0.0297792
CXCL1	0.112005	3.66461	11.3447	0.013929	0.0299917
CASP8	0.357739	1.75443	11.3561	0.0143722	0.0309081
GNG7	0.491616	1.60817	11.3661	0.0144598	0.0310585
CABLES1	0.172264	2.42011	11.3469	0.0145221	0.0311497
H2AFY	0.791533	1.33479	11.4259	0.0145377	0.0311497
NEURL2	0.168805	2.19647	11.3474	0.0147915	0.031655
MAML3	0.814719	1.41006	11.4185	0.0150617	0.0321009
LTC4S	0.132161	2.60134	11.3457	0.0150941	0.0321009
CPT1A	0.314232	1.78753	11.3542	0.0151385	0.0321009
KLF2	0.0765178	3.92327	11.3443	0.0151459	0.0321009
DAPP1	0.076518	3.92327	11.3444	0.0151459	0.0321009
CLEC12A	0.076518	3.92327	11.3444	0.015146	0.0321009
THBD	0.076518	3.92327	11.3443	0.015146	0.0321009
FES	0.0765181	3.92327	11.3443	0.0151461	0.0321009
NCOA3	0.697329	1.41826	11.3966	0.015343	0.0324792
RNF166	0.17622	2.18252	11.3476	0.0155326	0.0328408
GBP3	0.203019	2.08185	11.3485	0.0157042	0.0331638
DNM2	0.621519	1.41439	11.3865	0.0166615	0.0351431
LSM11	0.17617	2.15569	11.3476	0.0167213	0.035227
TBC1D8	0.749328	1.42852	11.4054	0.0171332	0.0360516
TRIM25	0.409623	1.66447	11.3602	0.017205	0.0361592
DTX2	0.175585	2.10224	11.3477	0.0174695	0.0366714
TMEM154	0.16052	2.41159	11.3465	0.0175591	0.0368155
MMP19	0.268314	2.39844	11.3489	0.0176083	0.0368429
SERPIND1	0.0780357	4.24995	11.3443	0.0176141	0.0368429
LYVE1	0.255249	2.14144	11.3497	0.0177354	0.0370525
P2RY8	0.109413	3.37758	11.3448	0.0177843	0.0370881
SNAI3	0.120392	2.66872	11.3456	0.0177947	0.0370881
ANXA11	0.307397	1.76583	11.3541	0.0179114	0.0372871
ETV6	0.68653	1.41384	11.3949	0.0184112	0.0382822
ST8SIA4	0.507294	1.59929	11.3682	0.0185708	0.0385685
MAF	0.466291	1.52297	11.367	0.0186239	0.0386331
ZC3H12D	0.148602	2.50976	11.3463	0.0186966	0.038738
IRAK4	0.340537	1.65191	11.3566	0.0189638	0.0392456
PLCB3	0.129978	2.49031	11.3459	0.019135	0.0395531
CTBS	0.210436	1.94181	11.3496	0.0195275	0.040317
NPC1	0.59752	1.49101	11.38	0.0198295	0.0408925
GHRL	0.109577	3.26185	11.3448	0.0199288	0.041049
GIT2	0.621797	1.40988	11.3877	0.0203115	0.0417716
HSPA6	0.595797	2.1423	11.361	0.0203271	0.0417716
VDR	0.133084	2.60503	11.3458	0.020559	0.0421988
PLEKHB2	0.51319	1.45474	11.3731	0.0205968	0.0422269
AFF1	0.851058	1.29897	11.4515	0.0207188	0.0423462
LINC02008	0.224117	2.11004	11.349	0.0207507	0.0423462
SRP14P1	0.0754094	3.66024	11.3444	0.0208236	0.0423462
TLR4	0.0754094	3.66024	11.3444	0.0208236	0.0423462
HTR7	0.0754094	3.66024	11.3444	0.0208236	0.0423462
LINC00616	0.0754094	3.66024	11.3444	0.0208236	0.0423462
AC091982.1	0.0754094	3.66024	11.3444	0.0208236	0.0423462
PICALM	0.792206	1.30171	11.4315	0.0210144	0.0426847
AC092535.3	0.0622227	4.10527	11.3443	0.0213994	0.0434165
PDE1B	0.136199	2.79015	11.3456	0.0216239	0.0438215
HK1	0.540664	1.50091	11.3739	0.0218381	0.0441938
SYNGR2	0.192994	1.92327	11.349	0.021858	0.0441938
IFFO1	0.34936	1.59869	11.3581	0.0219036	0.0442352
ADAM10	0.691051	1.37572	11.4003	0.0220378	0.044455
GALM	0.38376	1.71326	11.3581	0.0223069	0.0449464
NPC2	0.517066	1.44832	11.374	0.0224268	0.0451362
C5orf66	0.37751	1.56931	11.3601	0.0227307	0.0456955
GIMAP8	0.10372	2.83016	11.3451	0.0231886	0.0465536
DNAJC12	0.135404	2.72819	11.3457	0.023234	0.0465536
RPS6KA2	0.65829	1.37999	11.3945	0.0232371	0.0465536
PRR5	0.149489	2.20578	11.3468	0.0232962	0.0466189
ACSL4	0.552002	1.4534	11.3768	0.023522	0.0470003
AC008691.1	0.24426	1.97528	11.3501	0.0235403	0.0470003
AL139042.1	0.127798	2.38722	11.346	0.0238221	0.047509
CXCL16	0.199363	1.91185	11.3489	0.0238584	0.0475275
DENND4B	0.399309	1.52227	11.363	0.0240613	0.0478773
IGSF6	0.184685	2.29487	11.3474	0.0243132	0.0483238
PLBD1	0.131417	2.49732	11.3459	0.0243586	0.0483594
PIP4K2A	0.319841	1.66865	11.3559	0.0246056	0.0487477
ADAMTS10	0.218457	1.88169	11.3497	0.0246097	0.0487477
AL078590.3	0.107569	3.13356	11.345	0.0249359	0.0493383
MAP3K2	0.765122	1.28788	11.4272	0.0249923	0.0493943
MAP4K1	0.130837	2.49358	11.346	0.0250523	0.0494572
RPL21P123	0.0769401	3.9281	11.3444	0.0252834	0.0498191
CD274	0.0769203	3.92783	11.3444	0.0252923	0.0498191
IL1RAP	0.484836	1.54659	11.3678	0.0253551	0.0498868
ABHD3	0.401316	1.59874	11.3608	0.0256704	0.0504507
MASTL	0.207934	1.88696	11.3496	0.0259851	0.0510121
HEXB	0.538955	1.43489	11.3768	0.0261254	0.0512303
TSPAN14	0.272711	1.75857	11.3527	0.0269792	0.052834
ITGAL	0.10262	2.7427	11.3452	0.0270034	0.052834
TGFB1	0.34971	1.59015	11.3583	0.0273425	0.0532242
SIPA1	0.0743016	3.43784	11.3445	0.0273542	0.0532242
BVES-AS1	0.0743016	3.43784	11.3445	0.0273542	0.0532242
LINC02341	0.0743016	3.43784	11.3445	0.0273542	0.0532242
AC144548.1	0.0743016	3.43784	11.3444	0.0273543	0.0532242
MT1G	0.137154	2.80791	11.3456	0.0273931	0.0532408
AC007376.2	0.159332	2.34899	11.3466	0.0274716	0.0533343
CXorf38	0.329314	1.62011	11.3567	0.0278458	0.0540013
WIPI1	0.272622	1.71888	11.3529	0.02833	0.0548796
SP140L	0.240026	1.87587	11.3507	0.0283797	0.0549154
RAB39A	0.158054	2.34062	11.3467	0.0288361	0.0557372
PKIB	0.196174	1.96951	11.3489	0.0289609	0.0559167
ARMC4P1	0.157628	2.23503	11.3468	0.0291096	0.0561422
WNT2B	0.333686	1.75926	11.3552	0.0296227	0.0570648
AP3S2	0.194108	1.89102	11.349	0.0296529	0.0570648
JAZF1	0.751401	1.31863	11.4179	0.0307967	0.0592011
DUSP4	0.107788	3.1367	11.345	0.031538	0.0605599
SNX29	0.533793	1.38376	11.3788	0.0316539	0.060716
GABARAPL1	0.278968	1.6393	11.3544	0.0318758	0.0610749
TPP1	0.496797	1.40699	11.3736	0.0326418	0.0624746
ANKRD61	0.0764558	3.68472	11.3444	0.0332644	0.0635134
NLN	0.453124	1.48164	11.3675	0.0332686	0.0635134
TMEM131L	0.36165	1.54914	11.3595	0.033293	0.0635134
C5orf17	0.104882	2.84121	11.3451	0.034546	0.0657839
CARD16	0.0731947	3.2452	11.3446	0.0347078	0.0657839
GLYCTK	0.0731947	3.2452	11.3446	0.0347078	0.0657839
AP000812.1	0.0731943	3.2452	11.3444	0.0347078	0.0657839
AC092343.1	0.0731946	3.2452	11.3445	0.0347078	0.0657839
PTGER4	0.0731947	3.2452	11.3445	0.0347078	0.0657839
B3GNT2	0.247769	1.76148	11.3523	0.0347577	0.0658075
HSD17B11	0.186742	1.78732	11.3494	0.0349116	0.0659939
PPP1R18	0.152026	2.1788	11.3471	0.0349351	0.0659939
HLA-F	0.322695	1.56245	11.3574	0.0349689	0.0659939
ZFP36L2	0.675508	1.32238	11.4021	0.0350192	0.066018
CEBPB	0.346833	1.57619	11.3586	0.0350591	0.0660223
AP000692.1	0.183426	1.78329	11.3493	0.0352271	0.0662677
PLEKHM2	0.407095	1.44926	11.3652	0.0355366	0.0667784
HSPA1B	0.85774	1.50328	11.4168	0.0365331	0.0685777
SLC7A8	0.166164	1.98289	11.3481	0.0366374	0.0687001
KIAA0513	0.170701	1.93152	11.3482	0.0369272	0.0691696
BICD2	0.339439	1.49061	11.36	0.0369798	0.0691944
WDR81	0.218314	1.67665	11.3515	0.0382736	0.07047
ADAMTS2	0.211263	1.76771	11.3503	0.03832	0.07047
AC089984.1	0.0413875	5.2569	11.344	0.0385071	0.07047
HOXB6	0.0412296	5.25283	11.344	0.038626	0.07047
MCTP1	0.573457	1.39186	11.3828	0.038697	0.07047
CD244	0.0408933	5.24859	11.344	0.03875	0.07047
TRIM14	0.361815	1.51679	11.36	0.0387538	0.07047
SLC49A3	0.0407938	5.24784	11.344	0.0387717	0.07047
ADORA3	0.040771	5.24769	11.344	0.0387761	0.07047
LINC02207	0.0407601	5.24762	11.344	0.0387782	0.07047
CASC20	0.0407464	5.24754	11.344	0.0387807	0.07047
ARHGAP19-SLIT1	0.040737	5.24748	11.344	0.0387823	0.07047
AC005912.1	0.0407341	5.24746	11.344	0.0387829	0.07047
HAMP	0.0407244	5.2474	11.344	0.0387846	0.07047
HRH2	0.0407244	5.2474	11.344	0.0387846	0.07047
AC091493.1	0.0407244	5.2474	11.344	0.0387846	0.07047
SLC17A9	0.0407244	5.2474	11.344	0.0387846	0.07047
FCGR1CP	0.0407244	5.2474	11.344	0.0387846	0.07047
P2RY2	0.0407244	5.2474	11.344	0.0387846	0.07047
AL353150.1	0.0407244	5.2474	11.344	0.0387846	0.07047
AC092802.2	0.0407244	5.2474	11.344	0.0387846	0.07047
RNY1P11	0.0407244	5.2474	11.344	0.0387846	0.07047
STX11	0.0407244	5.2474	11.344	0.0387846	0.07047
AL354692.1	0.0407244	5.2474	11.344	0.0387846	0.07047
AL136126.1	0.0407244	5.2474	11.344	0.0387846	0.07047
LAG3	0.0407244	5.2474	11.344	0.0387846	0.07047
AC009054.2	0.0407244	5.2474	11.344	0.0387846	0.07047
GTSF1	0.0407244	5.2474	11.344	0.0387846	0.07047
SLAMF9	0.040046	5.24369	11.344	0.0388943	0.070505
AP000695.1	0.0400041	5.24349	11.344	0.0389005	0.070505
AC131212.3	0.0398644	5.24268	11.344	0.0389242	0.070505
CD93	0.224439	1.97338	11.3495	0.0392124	0.0709538
PARP14	0.590378	1.34907	11.3869	0.0394312	0.0712763
AC008591.1	0.127695	2.30888	11.3461	0.039874	0.0720026
NRP1	0.682736	1.3902	11.3983	0.0400216	0.0721951
PIF1	0.233671	2.16957	11.3489	0.0401159	0.072291
ADGRE5	0.173136	1.96435	11.3481	0.0402582	0.072473
FBXO41	0.125605	2.20931	11.3463	0.0404315	0.0727104
PPIAP2	0.0316797	5.18845	11.344	0.0405921	0.0728501
AC093106.1	0.0316797	5.18845	11.344	0.0405921	0.0728501
OGFR	0.332139	1.48117	11.3592	0.0408763	0.0732853
SLC12A6	0.405057	1.46618	11.3643	0.0412596	0.0738583
IL4R	0.291674	1.62607	11.3552	0.0412799	0.0738583
NAP1L4P1	0.0964783	2.71362	11.3452	0.0413517	0.0738662
ZYX	0.27163	1.5387	11.355	0.0413684	0.0738662
TNS1	0.648039	1.29303	11.4019	0.0415496	0.0741143
OAS3	0.175397	2.02285	11.348	0.042069	0.0749647
LIMK1	0.27181	1.6161	11.3544	0.0423167	0.0753298
TMEM255B	0.127261	2.3008	11.3462	0.042432	0.0754586
CBLB	0.655396	1.29482	11.4042	0.0427979	0.0758708
AC009060.1	0.0720882	3.07527	11.3445	0.0428519	0.0758708
AC004974.1	0.0720886	3.07527	11.3446	0.042852	0.0758708
TAS2R30	0.0720886	3.07527	11.3446	0.042852	0.0758708
ACAP1	0.171567	1.92127	11.3482	0.0429159	0.0758708
DUSP2	0.105716	2.93238	11.3451	0.0429229	0.0758708
EIF4A1	0.355964	1.45169	11.3617	0.0430197	0.0759655
STAT5A	0.165816	1.8351	11.3485	0.0431304	0.0760845
TRIB1	0.199848	1.69942	11.3507	0.0434077	0.0764969
SORL1	0.644953	1.277	11.4012	0.0443192	0.078025
GNS	0.470709	1.36237	11.3733	0.0443817	0.0780568
SGSH	0.141352	1.8947	11.3475	0.0444311	0.0780655
MAN2B1	0.314634	1.47505	11.3584	0.0444873	0.0780861
ATP6V1H	0.562225	1.34105	11.3845	0.0448557	0.0786542
AC069368.1	0.186306	1.75698	11.3495	0.0450822	0.0789725
EPHB2	0.184192	1.80254	11.3493	0.0452564	0.0791987
GLA	0.248722	1.53233	11.3539	0.045931	0.0802992
RUNX2	0.445117	1.45336	11.3675	0.0464411	0.0811104
APOL6	0.191965	1.82875	11.3492	0.0465042	0.08114
PDE2A	0.125458	2.25103	11.3463	0.0465757	0.081184
SOCS6	0.346757	1.46526	11.3606	0.047107	0.0820097
SH3BGRL	0.599704	1.30704	11.3926	0.0471428	0.0820097
UBA6	0.633933	1.26407	11.4025	0.047332	0.0822059
PRXL2B	0.142265	1.86414	11.3481	0.0473525	0.0822059
AC025164.1	0.2807	1.62222	11.3547	0.0473959	0.0822059
GRK2	0.140282	1.86669	11.3475	0.0475592	0.0824079
DOCK5	0.595432	1.32436	11.3904	0.0479439	0.0829926
AC046195.1	0.169878	1.87201	11.3484	0.0488833	0.0845354
RASA4	0.104156	2.83248	11.3452	0.0498148	0.0860615
FIRRE	0.290944	1.56883	11.3557	0.0500114	0.0863163
DDX12P	0.0971362	2.37073	11.3455	0.0502861	0.0867053
METRNL	0.142533	1.87112	11.3476	0.0505266	0.0870282
GABRB2	0.101968	2.52589	11.3453	0.0505725	0.0870282
CEMIP2	0.341667	1.46134	11.3609	0.0510154	0.0877045
PIANP	0.0709829	2.92327	11.3446	0.0517522	0.0885383
AC007216.3	0.0709834	2.92327	11.3447	0.0517523	0.0885383
LINC01237	0.0709834	2.92327	11.3447	0.0517523	0.0885383
AC089999.1	0.0709834	2.92327	11.3447	0.0517523	0.0885383
ZEB2-AS1	0.0709834	2.92327	11.3447	0.0517524	0.0885383
TRAF6	0.284446	1.48573	11.3564	0.0518709	0.0886548
MAN1A1	0.632771	1.2803	11.4005	0.0523075	0.0893141
SNX29P2	0.121064	2.07809	11.3466	0.0526385	0.0897921
MLPH	0.139254	1.94261	11.3474	0.0527191	0.0898423
AC025430.1	0.0746379	3.27448	11.3445	0.0531549	0.0904972
SCAMP2	0.339796	1.40592	11.361	0.0533101	0.0906736
TTYH3	0.188523	1.60322	11.3505	0.0534947	0.0908997
RAB11FIP1	0.214774	1.58311	11.3519	0.0542642	0.0920756
AP002884.3	0.167762	1.67013	11.3497	0.0542916	0.0920756
CHIT1	0.0736635	3.2503	11.3446	0.0547603	0.092781
PCK2	0.16144	1.76678	11.3488	0.0549779	0.0930598
EPS8	0.582643	1.2664	11.3928	0.0558438	0.0944346
RACGAP1	0.280949	1.60118	11.3549	0.0561371	0.0947538
FLT3	0.122753	2.12379	11.3465	0.0561404	0.0947538
IFIT2	0.167976	1.85506	11.3484	0.0564308	0.0951115
DUSP10	0.27303	1.53523	11.355	0.0564606	0.0951115
TET3	0.462622	1.32684	11.3742	0.0578535	0.0973646
LIPA	0.335523	1.40255	11.3604	0.0587601	0.0987958
ARRDC1	0.158751	1.68352	11.349	0.059428	0.0998083
CAMK1	0.164059	1.75576	11.3488	0.059476	0.0998083
MCF2L	0.280907	1.48052	11.3566	0.0597435	0.100162
ADAMTSL2	0.143889	1.93075	11.3476	0.0600966	0.100658
FUCA1	0.156128	1.71792	11.3488	0.0609873	0.102052
MYD88	0.0949483	2.2452	11.3457	0.0613957	0.102443
AC023157.3	0.0949483	2.2452	11.3457	0.0613957	0.102443
TPH1	0.0949486	2.2452	11.3458	0.0613958	0.102443
ARMCX6	0.159704	1.70716	11.3489	0.0625376	0.104249
NPRL2	0.2033	1.54768	11.3515	0.0640989	0.10675
USP46-AS1	0.0733746	3.10128	11.3446	0.0647609	0.107751
AL035587.1	0.244005	1.45951	11.3546	0.0649676	0.107992
IL13RA1	0.272632	1.43972	11.3565	0.0653938	0.108598
AC009948.5	0.0760583	2.34142	11.3454	0.0656594	0.108936
CLN8	0.308145	1.36606	11.3602	0.0658747	0.109107
EPB41	0.467698	1.31646	11.3752	0.0658864	0.109107
TANGO2	0.224181	1.44911	11.3538	0.0671669	0.111123
ENTHD1	0.0938557	2.18631	11.3457	0.0673993	0.111298
RCN1P2	0.0938557	2.18631	11.3457	0.0673993	0.111298
CRAT	0.0977541	2.31836	11.3456	0.0675191	0.111391
AC114495.2	0.100801	2.58395	11.3454	0.0678858	0.111521
GSDME	0.209853	1.5111	11.3523	0.0687688	0.111521
PGGHG	0.222903	1.44782	11.3538	0.0689319	0.111521
SLC16A7	0.122492	2.10617	11.3464	0.0692946	0.111521
SP140	0.232349	1.51347	11.3534	0.0694168	0.111521
UGT2B17	0.0397934	4.24866	11.3441	0.0697964	0.111521
NIPAL3	0.319032	1.36845	11.3605	0.0698208	0.111521
HSPD1P6	0.0396447	4.24755	11.3441	0.0698554	0.111521
IL10RB-DT	0.0396419	4.24752	11.3441	0.0698567	0.111521
AC087379.2	0.0396404	4.24752	11.3441	0.0698569	0.111521
RBMS1P1	0.0396395	4.24751	11.3441	0.0698572	0.111521
BTBD7P2	0.0396396	4.24751	11.3441	0.0698574	0.111521
SHOX	0.0396303	4.24746	11.3441	0.0698603	0.111521
AC008035.1	0.0396275	4.24744	11.3441	0.0698612	0.111521
IL1R2	0.0396165	4.24737	11.3441	0.0698648	0.111521
AL138686.1	0.0396158	4.24736	11.3441	0.0698651	0.111521
AL590764.1	0.0396154	4.24736	11.3441	0.0698652	0.111521
LHX1-DT	0.0396106	4.24733	11.3441	0.0698668	0.111521
ALOX15B	0.0396086	4.24732	11.3441	0.0698674	0.111521
APOC1P1	0.0395966	4.24725	11.3441	0.0698712	0.111521
AC116667.1	0.0395966	4.24725	11.3441	0.0698712	0.111521
SFTA2	0.0395966	4.24725	11.3441	0.0698712	0.111521
CYP4F26P	0.0395966	4.24725	11.3441	0.0698712	0.111521
AC005962.1	0.0395966	4.24725	11.3441	0.0698712	0.111521
AL356000.1	0.0395966	4.24725	11.3441	0.0698712	0.111521
AL355493.1	0.0395966	4.24725	11.3441	0.0698712	0.111521
TRMT2B-AS1	0.0395966	4.24725	11.3441	0.0698712	0.111521
CLEC17A	0.0395966	4.24725	11.3441	0.0698712	0.111521
AC026464.4	0.0395966	4.24725	11.3441	0.0698712	0.111521
AC243829.4	0.0395966	4.24725	11.3441	0.0698712	0.111521
RPS15AP29	0.0395966	4.24725	11.3441	0.0698712	0.111521
ADAP1	0.0395966	4.24725	11.3441	0.0698712	0.111521
AL121835.1	0.0395966	4.24725	11.3441	0.0698712	0.111521
LSP1	0.0395966	4.24725	11.3441	0.0698712	0.111521
FP565260.1	0.0395966	4.24725	11.3441	0.0698712	0.111521
SPDYE22P	0.0395585	4.24703	11.3441	0.0698828	0.111521
PTP4A1	0.0391464	4.24523	11.3441	0.0699785	0.111546
AC010530.1	0.0389296	4.24361	11.3441	0.0700648	0.111546
AC004584.3	0.0388478	4.24315	11.3441	0.070089	0.111546
MINDY2	0.449806	1.2744	11.3753	0.0703182	0.111809
CDC42EP3	0.274552	1.43807	11.3568	0.0705537	0.112082
AP5Z1	0.257164	1.41706	11.3558	0.0706779	0.112178
AC012358.3	0.375846	1.32643	11.3657	0.070806	0.112264
SH2D3C	0.172698	1.98158	11.3481	0.0708598	0.112264
GRK3	0.622003	1.22643	11.4034	0.0709927	0.112373
AP4B1-AS1	0.068775	2.66024	11.3448	0.0716804	0.113156
TNFRSF10A	0.0687753	2.66024	11.3448	0.0716804	0.113156
AL365440.1	0.0687755	2.66024	11.3448	0.0716806	0.113156
ZNF511	0.186523	1.48865	11.3516	0.0718024	0.113163
AL133415.1	0.113711	1.85288	11.3469	0.0718135	0.113163
BEST1	0.157511	1.6678	11.3491	0.0720528	0.113438
YPEL2	0.259357	1.42067	11.3559	0.0722664	0.113672
AL589763.1	0.0321478	4.20042	11.3441	0.0724298	0.113827
PLAGL1	0.320161	1.37834	11.3605	0.0727092	0.114165
VAMP8	0.265093	1.4386	11.3556	0.0729992	0.114518
ATP7A	0.175168	1.54688	11.351	0.0731983	0.114727
LINC01605	0.20685	1.69878	11.3506	0.0733091	0.114799
AC066613.2	0.156611	1.66388	11.3491	0.0735096	0.11501
MEI4	0.0927637	2.12972	11.3457	0.0736997	0.115103
GYPC	0.0927639	2.12972	11.3458	0.0736997	0.115103
ARHGAP26	0.811672	1.16332	11.4784	0.07475	0.116639
PLB1	0.177862	1.62037	11.3501	0.0752476	0.117312
AP001021.2	0.122195	2.09234	11.3465	0.0754146	0.117468
SNX22	0.123784	2.12694	11.3466	0.0763485	0.118817
SH2D4A	0.181749	1.65261	11.3499	0.0765224	0.118918
ATF3	0.480555	1.34298	11.3765	0.0765586	0.118918
PRKCB	0.348358	1.51533	11.3597	0.0766166	0.118918
GGA2	0.541779	1.2236	11.3898	0.0769179	0.11928
CPPED1	0.252484	1.42083	11.3557	0.0776835	0.120361
MAST3	0.172031	1.5331	11.3505	0.077841	0.120499
AL132989.1	0.0719179	2.93617	11.3447	0.0781038	0.120653
ADPGK	0.463208	1.239	11.3783	0.0781598	0.120653
UNC93B3	0.0218338	4.1017	11.344	0.0783368	0.120653
IRF7	0.125126	2.00857	11.3465	0.0783427	0.120653
AC012313.9	0.0217911	4.10143	11.344	0.0783524	0.120653
DENND2D	0.0217911	4.10143	11.344	0.0783524	0.120653
AC079416.3	0.0212961	4.09483	11.344	0.0787747	0.120906
UPB1	0.0212891	4.09479	11.344	0.0787773	0.120906
AC000068.3	0.0212496	4.09455	11.344	0.0787918	0.120906
AL360270.3	0.0212496	4.09455	11.344	0.0787918	0.120906
SCN1B	0.0713219	2.92653	11.3447	0.0790071	0.121078
MOB3C	0.0712928	2.92617	11.3447	0.0790418	0.121078
SH3BP2	0.268119	1.36469	11.3576	0.0795442	0.121741
PLAC8	0.11875	1.97131	11.3467	0.0797358	0.121928
PIK3CB	0.562052	1.21179	11.3941	0.0798833	0.122048
MKNK1	0.423139	1.26229	11.3728	0.0800678	0.122223
USP12	0.351526	1.31994	11.3649	0.0802626	0.122251
SND1-IT1	0.0916727	2.07527	11.3459	0.0802943	0.122251
HS3ST4	0.0916728	2.07527	11.3459	0.0802943	0.122251
WDFY1	0.501769	1.2527	11.3833	0.0815652	0.124029
AC011476.3	0.117398	1.86976	11.3468	0.0816035	0.124029
AC079921.1	0.13068	1.63639	11.3482	0.0818554	0.124304
ENG	0.268516	1.49985	11.3554	0.0825914	0.125058
LY96	0.0676728	2.54476	11.3449	0.0826365	0.125058
MEP1B	0.0676728	2.54476	11.3449	0.0826365	0.125058
NINJ2	0.0676728	2.54476	11.3448	0.0826366	0.125058
PGM2	0.193809	1.42424	11.3526	0.0827692	0.125151
ELL	0.245998	1.35805	11.356	0.0829049	0.125248
DNAJC5	0.371431	1.2846	11.3676	0.0831202	0.125466
PIP5K1B	0.140266	1.80684	11.3478	0.0833819	0.125675
CSK	0.113733	1.82196	11.347	0.0834017	0.125675
PHC2	0.466164	1.24498	11.3788	0.0836667	0.125966
MIR181A1HG	0.380403	1.34591	11.3663	0.0840495	0.126434
TIAM1	0.629616	1.19439	11.4094	0.0841869	0.126532
MEF2D	0.305599	1.31096	11.3611	0.0843086	0.126607
SSH1	0.412138	1.26553	11.3719	0.0845778	0.126903
AC012309.1	0.082848	2.32995	11.3454	0.0850269	0.127468
SPRED1	0.422004	1.26955	11.3722	0.0852032	0.127559
TP63	0.0971842	2.31705	11.3456	0.0852407	0.127559
PPFIBP2	0.215996	1.4398	11.3536	0.0853058	0.127559
SHCBP1	0.189202	1.55022	11.3513	0.0855152	0.127764
SMG1P3	0.300978	1.30893	11.3608	0.0859478	0.128301
ACPP	0.0995346	2.45176	11.3455	0.0860465	0.128339
ZDHHC7	0.314889	1.28396	11.3622	0.0871179	0.12981
AC104563.1	0.0905825	2.02281	11.3459	0.08718	0.12981
AC018682.1	0.124323	1.62597	11.3482	0.0872641	0.129825
CYBA	0.187087	1.44415	11.3518	0.0875027	0.13007
LGALS8	0.417191	1.24244	11.3729	0.0878618	0.130493
TLR3	0.0957566	2.30559	11.3456	0.0882502	0.130959
EPHA1-AS1	0.101439	2.28153	11.3457	0.0886206	0.131336
PML	0.193247	1.4594	11.3515	0.0886539	0.131336
AES	0.187046	1.43135	11.3518	0.0887433	0.131358
PACSIN2	0.484618	1.2122	11.3832	0.0889158	0.131503
PLBD2	0.200403	1.41441	11.353	0.0890913	0.131598
NCEH1	0.281099	1.3856	11.358	0.0891302	0.131598
LINC01320	0.20558	1.41599	11.3528	0.0894657	0.131983
ITGA5	0.374681	1.41283	11.3647	0.0897704	0.132254
TP53I11	0.151213	1.5499	11.3495	0.0898073	0.132254
VPS26A	0.358396	1.27284	11.3667	0.0898756	0.132254
RASGRP3	0.503421	1.25603	11.3828	0.0902183	0.132647
KLHL24	0.62848	1.17933	11.4115	0.0916627	0.134658
SNTB1	0.646004	1.19761	11.4133	0.0919179	0.13492
MORF4L1P1	0.146174	1.50738	11.3496	0.0920184	0.13493
KHDRBS3	0.239821	1.38904	11.3556	0.092078	0.13493
RILPL2	0.328738	1.29268	11.3634	0.0922164	0.13502
SUFU	0.307706	1.30765	11.3616	0.0926276	0.135509
ABCC5	0.415676	1.24209	11.3729	0.0935755	0.136782
RHOQ	0.39837	1.25374	11.3705	0.0938296	0.137007
CDT1	0.0665709	2.43784	11.345	0.0942057	0.137007
HENMT1	0.0665709	2.43784	11.3449	0.0942058	0.137007
ASAP1-IT2	0.0665709	2.43784	11.3449	0.0942058	0.137007
POLD4	0.0665709	2.43784	11.3449	0.0942058	0.137007
FBP1	0.0665709	2.43784	11.3449	0.0942058	0.137007
TRPC5	0.0894933	1.97218	11.346	0.0943532	0.137007
CEP170P1	0.0894933	1.97218	11.346	0.0943532	0.137007
CHST15	0.274758	1.32269	11.3584	0.0947062	0.137406
AC005839.1	0.130828	1.6159	11.3484	0.0948101	0.137443
AL390728.4	0.421206	1.22503	11.3744	0.096428	0.139674
HPCAL1	0.251071	1.33728	11.3564	0.0970151	0.140408
FIG4	0.254131	1.33009	11.3568	0.0978668	0.141145
UBASH3B	0.284393	1.3834	11.3583	0.0991898	0.141145
PROCR	0.157537	1.42173	11.3513	0.0994357	0.141145
BIN1	0.17092	1.45351	11.3507	0.0994405	0.141145
FRG1EP	0.0736065	2.71234	11.3448	0.100065	0.141145
AAK1	0.601536	1.17574	11.4052	0.100233	0.141145
GPR160	0.136836	1.71267	11.348	0.100606	0.141145
IER3-AS1	0.0415456	3.67786	11.3442	0.100983	0.141145
RBPJ	0.750833	1.12877	11.462	0.101006	0.141145
LINC01664	0.0399502	3.67751	11.3441	0.101008	0.141145
API5P1	0.0396281	3.67728	11.3441	0.101026	0.141145
BCL10	0.250068	1.34131	11.3567	0.101145	0.141145
HEBP1	0.18155	1.42653	11.3517	0.101279	0.141145
AC008127.1	0.0391939	3.67292	11.3441	0.101358	0.141145
AC123912.3	0.0391685	3.67277	11.3441	0.10137	0.141145
CFLAR	0.596375	1.16538	11.406	0.101564	0.141145
PPM1M	0.0390407	3.66889	11.3441	0.101666	0.141145
LINC01796	0.0391219	3.6683	11.3441	0.10171	0.141145
AL163636.1	0.0389916	3.66761	11.3441	0.101764	0.141145
AC025031.4	0.0389698	3.6674	11.3441	0.10178	0.141145
PLPP2	0.0389668	3.66721	11.3441	0.101794	0.141145
DNAJA1P3	0.0389488	3.66702	11.3441	0.101809	0.141145
AL136164.3	0.0884047	1.92327	11.3461	0.10181	0.141145
NLRC4	0.0884047	1.92327	11.346	0.10181	0.141145
MIR3142HG	0.0389531	3.66683	11.3441	0.101823	0.141145
IZUMO3	0.0388542	3.66484	11.3441	0.101976	0.141145
CCR1	0.0706537	2.69546	11.3447	0.102014	0.141145
AC116345.1	0.0386904	3.66376	11.3441	0.102059	0.141145
MFNG	0.0386842	3.6637	11.3441	0.102063	0.141145
AC012066.1	0.0385541	3.66265	11.3441	0.102144	0.141145
RNU6-1140P	0.0385263	3.66248	11.3441	0.102157	0.141145
AC011239.1	0.0385245	3.66248	11.3441	0.102157	0.141145
GPSM3	0.0385207	3.66245	11.3441	0.102159	0.141145
AC015909.5	0.0385135	3.6624	11.3441	0.102163	0.141145
KLHL35	0.0385091	3.66237	11.3441	0.102165	0.141145
AP000904.1	0.0385029	3.66233	11.3441	0.102168	0.141145
CSNK1A1L	0.0384937	3.66228	11.3441	0.102172	0.141145
TPI1P1	0.0384889	3.66225	11.3441	0.102175	0.141145
AL118506.1	0.0384871	3.66224	11.3441	0.102176	0.141145
SLC22A18	0.0384848	3.66223	11.3441	0.102177	0.141145
CXCL13	0.0384697	3.66213	11.3441	0.102184	0.141145
ZFP91-CNTF	0.0384697	3.66213	11.3441	0.102184	0.141145
FOLR3	0.0384697	3.66213	11.3441	0.102184	0.141145
RAB7B	0.0384697	3.66213	11.3441	0.102184	0.141145
AL157791.1	0.0384697	3.66213	11.3441	0.102184	0.141145
AL157884.2	0.0384697	3.66213	11.3441	0.102184	0.141145
LINC02076	0.0384697	3.66213	11.3441	0.102184	0.141145
SNRPD2P1	0.0384697	3.66213	11.3441	0.102184	0.141145
TSPAN1	0.0384697	3.66213	11.3441	0.102184	0.141145
AL355798.1	0.0384697	3.66213	11.3441	0.102184	0.141145
AC004241.3	0.0384697	3.66213	11.3441	0.102184	0.141145
AP001599.1	0.0384697	3.66213	11.3441	0.102184	0.141145
TPRX1	0.0384697	3.66213	11.3441	0.102184	0.141145
LINC01504	0.0384697	3.66213	11.3441	0.102184	0.141145
CLEC4E	0.0384697	3.66213	11.3441	0.102184	0.141145
EEF1B2P2	0.0384697	3.66213	11.3441	0.102184	0.141145
AC091390.2	0.0384697	3.66213	11.3441	0.102184	0.141145
FTH1P16	0.0384697	3.66213	11.3441	0.102184	0.141145
ADAMTSL4-AS1	0.331864	1.25998	11.3644	0.102742	0.141805
MCM5	0.113386	1.79528	11.3471	0.103508	0.14275
MTHFD1L	0.63686	1.16644	11.4156	0.103964	0.143267
ANAPC2	0.100687	1.73114	11.347	0.104096	0.143336
RAB38	0.0696752	2.67446	11.3448	0.104516	0.143802
SNRNP48	0.314088	1.25661	11.3628	0.10548	0.145014
MICA	0.125373	1.52273	11.3486	0.105741	0.145259
AC026202.2	0.153733	1.40894	11.3507	0.10593	0.145305
COX7A1	0.069033	2.66235	11.3448	0.105985	0.145305
SPN	0.0654699	2.33831	11.345	0.106353	0.145305
ANKRD30B	0.0654699	2.33831	11.345	0.106353	0.145305
NFAM1	0.0654699	2.33831	11.345	0.106353	0.145305
AP005329.3	0.06547	2.33831	11.345	0.106353	0.145305
AC025272.1	0.0654699	2.33831	11.3449	0.106353	0.145305
TNIP2	0.164307	1.41509	11.351	0.107084	0.14619
LINC01909	0.112834	1.76524	11.3471	0.107457	0.146549
AC008966.1	0.090314	1.97701	11.346	0.107514	0.146549
TMEM117	0.290064	1.2898	11.3607	0.107849	0.146892
AC022217.3	0.11242	1.76413	11.3471	0.107969	0.146941
MAP7D1	0.270531	1.27981	11.3593	0.108179	0.147114
DENND5A	0.542422	1.16373	11.396	0.108588	0.147556
MLXIPL	0.225771	1.33655	11.3547	0.109162	0.148221
DEDD2	0.123894	1.52097	11.3485	0.109361	0.148274
AC093152.1	0.2426	1.32564	11.3563	0.10937	0.148274
LDLRAP1	0.087317	1.87597	11.3462	0.109545	0.148396
AC073346.1	0.0810625	2.29154	11.3454	0.109902	0.148765
MORC3	0.541631	1.15846	11.3951	0.110358	0.149268
ETFBKMT	0.106182	1.63049	11.3474	0.110906	0.149894
MAST2	0.379162	1.21073	11.3707	0.111586	0.15061
TXK	0.113049	1.79758	11.3471	0.111608	0.15061
RAP2A	0.268156	1.26728	11.3591	0.111893	0.150879
ACOT9	0.389039	1.19195	11.3725	0.112378	0.151418
KIAA1551	0.367942	1.20664	11.37	0.112525	0.151499
RNF135	0.146002	1.46155	11.3498	0.112789	0.151738
RRP1	0.241854	1.28186	11.3571	0.11293	0.151748
IFI35	0.181085	1.36038	11.3522	0.112969	0.151748
AC092821.3	0.189166	1.46432	11.3517	0.113218	0.151966
C1orf54	0.202383	1.39059	11.3532	0.114298	0.153299
AC005144.1	0.0205444	3.5125	11.3441	0.114829	0.153894
AL033384.2	0.020147	3.50958	11.3441	0.11508	0.153895
NRARP	0.0201419	3.50955	11.3441	0.115083	0.153895
AC005072.1	0.0201227	3.50943	11.3441	0.115093	0.153895
GSTO1	0.195599	1.32474	11.3535	0.115359	0.154134
ABCD1	0.0750754	1.9177	11.346	0.116074	0.154971
TPMT	0.211806	1.30773	11.3548	0.116756	0.155764
TSPAN15	0.0862301	1.83016	11.3461	0.117554	0.156709
TRAFD1	0.221613	1.27013	11.356	0.117784	0.156896
AL359644.1	0.147835	1.47386	11.3497	0.118382	0.157573
HOXC12	0.0643692	2.2452	11.345	0.119042	0.158094
PARP4P2	0.0643697	2.2452	11.345	0.119043	0.158094
AC010149.1	0.0643697	2.2452	11.345	0.119043	0.158094
GCA	0.240774	1.25416	11.3571	0.119455	0.158521
STK26	0.123198	1.53862	11.3484	0.119725	0.158761
PSTPIP1	0.0680605	2.46078	11.3449	0.121089	0.160444
PPRC1	0.179959	1.33916	11.3524	0.121178	0.160444
AC122718.1	0.127788	1.53159	11.3486	0.121505	0.160756
TCEA1P2	0.178607	1.32406	11.3522	0.121779	0.160997
BMP2K	0.637775	1.11973	11.4223	0.12224	0.161485
SULF2	0.45006	1.17892	11.3808	0.123097	0.162496
ZNF385A	0.14111	1.40589	11.3499	0.123385	0.162754
AC107871.1	0.110514	1.55173	11.3483	0.124714	0.164365
NDUFV2P1	0.0851441	1.78577	11.3462	0.125831	0.164365
ALAS1	0.185194	1.29488	11.3535	0.126489	0.164365
OR3A2	0.0900702	1.9372	11.346	0.126632	0.164365
AL021707.7	0.0371736	3.2452	11.3442	0.126906	0.164365
TAGAP	0.0372864	3.24533	11.3442	0.126978	0.164365
AC093700.1	0.0374562	3.24551	11.3442	0.126984	0.164365
GALNTL5	0.0372947	3.24533	11.3442	0.126985	0.164365
LINC02277	0.0372992	3.24534	11.3442	0.127005	0.164365
AC010997.5	0.0373071	3.24536	11.3442	0.127068	0.164365
EMILIN3	0.0364868	3.24446	11.3442	0.127071	0.164365
UBA52P6	0.0373069	3.24536	11.3442	0.127071	0.164365
LDHBP2	0.0373069	3.24536	11.3442	0.127071	0.164365
TOR4A	0.0372866	3.24534	11.3442	0.127174	0.164365
CYCTP	0.0369478	3.24494	11.3442	0.127221	0.164365
AP000561.1	0.0372558	3.24531	11.3442	0.127257	0.164365
RNU6-212P	0.0372512	3.24531	11.3442	0.127268	0.164365
AC023385.1	0.0372501	3.24531	11.3442	0.12727	0.164365
AC009951.2	0.037248	3.24531	11.3442	0.127275	0.164365
AL031846.2	0.0372462	3.2453	11.3442	0.127279	0.164365
AC104063.1	0.0372462	3.2453	11.3442	0.127279	0.164365
FAM78A	0.0372462	3.2453	11.3442	0.127279	0.164365
AC082651.4	0.0372462	3.2453	11.3442	0.127279	0.164365
KCNK6	0.0372462	3.2453	11.3442	0.127279	0.164365
AL583808.1	0.0372462	3.2453	11.3442	0.127279	0.164365
AC023644.1	0.0372462	3.2453	11.3442	0.127279	0.164365
VMO1	0.0372462	3.2453	11.3442	0.127279	0.164365
DEXI	0.206398	1.28346	11.3549	0.127296	0.164365
AC011773.3	0.0377759	3.24599	11.3442	0.12732	0.164365
AC093912.1	0.0672944	2.44783	11.3449	0.127518	0.164498
TACC3	0.29362	1.28956	11.3602	0.12761	0.164498
ASTL	0.0881233	1.83848	11.3462	0.127841	0.164675
CLDND2	0.106302	1.57765	11.3474	0.12809	0.164875
NOMO3	0.0874991	1.83497	11.3462	0.12974	0.166876
RFPL1S	0.0684853	2.47295	11.3449	0.13009	0.167186
Z94721.1	0.287372	1.25525	11.3606	0.130171	0.167186
LINC01273	0.0680778	2.46373	11.3449	0.131438	0.16869
C1orf167	0.0632704	2.15774	11.3452	0.132241	0.16898
AL157838.1	0.0632703	2.15774	11.3451	0.132241	0.16898
RPL7AP30	0.0632704	2.15774	11.3452	0.132241	0.16898
OTOA	0.0632704	2.15774	11.3451	0.132241	0.16898
SIGIRR	0.0632704	2.15774	11.3451	0.132241	0.16898
AC110768.2	0.0632704	2.15774	11.3451	0.132241	0.16898
SLC2A9	0.168293	1.33478	11.3523	0.132405	0.169067
SLC4A2	0.172861	1.28266	11.3526	0.132705	0.169326
EVI2A	0.0668549	2.35742	11.345	0.133196	0.169829
MAP1S	0.125489	1.50554	11.3487	0.133821	0.170503
AL034370.1	0.0840588	1.7427	11.3462	0.134372	0.171081
AL583785.1	0.0668208	2.43975	11.345	0.135002	0.171758
MIR29B2CHG	0.276066	1.19247	11.3619	0.135821	0.172612
EAF2	0.239347	1.22961	11.3573	0.135869	0.172612
CAPZB	0.533938	1.11449	11.3991	0.136092	0.17277
PREX1	0.222552	1.22654	11.3562	0.137518	0.174454
AC145207.5	0.066288	2.34692	11.345	0.138562	0.175652
CDC42SE1	0.340052	1.15877	11.3686	0.138838	0.175769
AC098591.2	0.119031	1.3972	11.349	0.138854	0.175769
AL590627.2	0.0885545	1.84721	11.3461	0.139093	0.175944
CDPF1	0.106182	1.55602	11.3475	0.139288	0.176064
AKR1A1	0.374641	1.14713	11.3724	0.140679	0.177634
MB21D2	0.139268	1.39494	11.3499	0.140732	0.177634
C20orf197	0.065818	2.34131	11.345	0.141486	0.178457
COTL1	0.333376	1.1706	11.3674	0.141915	0.178806
IL15RA	0.0657269	2.34039	11.345	0.141966	0.178806
BCL2	0.574584	1.11321	11.4077	0.142122	0.178874
COL13A1	0.0588307	1.87966	11.3458	0.142428	0.179131
GCLC	0.519199	1.1136	11.3965	0.142703	0.179348
AL365273.2	0.178052	1.32535	11.3525	0.143296	0.179964
ADAMTS19	0.0671397	2.37822	11.345	0.144009	0.180731
MYOCOS	0.0659095	2.26369	11.345	0.144371	0.181056
AC018628.1	0.0849226	1.74733	11.3463	0.144859	0.181525
SCARF1	0.109295	1.62779	11.3473	0.144954	0.181525
UBA7	0.186759	1.23111	11.354	0.145054	0.181525
PLAC1	0.0621719	2.07527	11.3452	0.145914	0.182114
CBX3P2	0.0621717	2.07527	11.3451	0.145914	0.182114
PBX2	0.0621719	2.07527	11.3452	0.145914	0.182114
GPR146	0.0992028	1.53651	11.3476	0.14594	0.182114
RBM42	0.185866	1.22601	11.355	0.146292	0.182423
AL671762.1	0.0590297	2.36829	11.345	0.146398	0.182426
FNDC3A	0.769842	1.07529	11.4958	0.146691	0.182455
AC009313.1	0.0373702	3.24845	11.3442	0.146915	0.182455
FCN3	0.0373685	3.24843	11.3442	0.146917	0.182455
AC013472.3	0.0373423	3.24808	11.3442	0.146954	0.182455
PRKAB1	0.154515	1.2763	11.3516	0.146996	0.182455
PIM3	0.138958	1.34611	11.3503	0.147044	0.182455
AC015923.1	0.136949	1.32541	11.3504	0.147823	0.183293
NFKB2	0.0809677	1.80967	11.3462	0.148481	0.183925
CLEC1A	0.0661965	2.34991	11.345	0.148543	0.183925
LTBP2	0.0868951	1.79853	11.3462	0.148832	0.184047
SMG1P1	0.102608	1.49392	11.3477	0.148851	0.184047
SARNP	0.150891	1.25874	11.3515	0.148983	0.184052
TET2-AS1	0.065137	2.25472	11.3451	0.149064	0.184052
TUT7	0.548488	1.10325	11.4035	0.149525	0.184491
SEMA5A	0.172963	1.29725	11.3532	0.15001	0.184959
PLAT	0.0913812	2.03212	11.346	0.150562	0.185511
HDAC9	0.580255	1.10765	11.4096	0.151338	0.186335
ATG3	0.211306	1.18853	11.3567	0.151525	0.186436
ZSCAN16	0.0818906	1.66024	11.3464	0.152216	0.187155
FAM229A	0.0847488	1.70759	11.3464	0.153024	0.188016
NCK1-DT	0.189146	1.24431	11.354	0.153903	0.188965
CTBP2	0.306032	1.14334	11.3653	0.154047	0.189009
TSPAN33	0.186738	1.21978	11.3541	0.155274	0.189677
RPS10P7	0.119707	1.36352	11.349	0.15565	0.189677
SORCS1	0.141212	1.25419	11.3516	0.155651	0.189677
MMD	0.139006	1.32131	11.3502	0.156469	0.189677
HIP1	0.402792	1.12329	11.3784	0.157233	0.189677
DTNB	0.368746	1.13717	11.3725	0.157503	0.189677
PDXDC2P-NPIPB14P	0.222591	1.16828	11.3577	0.158413	0.189677
MGST2	0.231616	1.17597	11.3579	0.158776	0.189677
ZNF292	0.74049	1.06686	11.4802	0.158827	0.189677
AL354732.1	0.0360641	2.92327	11.3442	0.158828	0.189677
AC108114.1	0.0360641	2.92327	11.3442	0.158829	0.189677
AC087284.1	0.0360646	2.92327	11.3442	0.158831	0.189677
LINC01677	0.0360818	2.92329	11.3442	0.158841	0.189677
SCARNA9	0.0360835	2.92329	11.3442	0.158843	0.189677
LINC00879	0.0360907	2.9233	11.3442	0.15885	0.189677
INKA1	0.0361132	2.92332	11.3442	0.158888	0.189677
AC079210.1	0.0358519	2.92305	11.3443	0.158899	0.189677
AC009365.2	0.0361157	2.92333	11.3443	0.1589	0.189677
COX6CP17	0.0361158	2.92333	11.3443	0.1589	0.189677
AC104958.1	0.0357998	2.923	11.3443	0.158902	0.189677
AP005329.1	0.0361163	2.92333	11.3443	0.158903	0.189677
CCNE1	0.0357499	2.92294	11.3443	0.158931	0.189677
INAFM1	0.098692	1.43784	11.348	0.158941	0.189677
AC010186.2	0.0361186	2.92333	11.3443	0.158943	0.189677
AC245297.2	0.0361136	2.92333	11.3443	0.15897	0.189677
AC093909.1	0.0361133	2.92333	11.3443	0.15897	0.189677
AC243960.2	0.0361117	2.92332	11.3443	0.158977	0.189677
AL353662.1	0.0361094	2.92332	11.3443	0.158986	0.189677
SMAD1-AS2	0.0361057	2.92332	11.3443	0.158999	0.189677
RPS15AP24	0.036105	2.92332	11.3443	0.159002	0.189677
ANXA9	0.0361044	2.92332	11.3443	0.159004	0.189677
DUXAP1	0.0361041	2.92332	11.3443	0.159005	0.189677
AC010320.2	0.0361035	2.92332	11.3443	0.159007	0.189677
PLEK2	0.0361032	2.92332	11.3443	0.159008	0.189677
Z99129.4	0.0361018	2.92331	11.3443	0.159012	0.189677
HSPE1P2	0.0361017	2.92331	11.3443	0.159012	0.189677
TIGAR	0.0361014	2.92331	11.3443	0.159013	0.189677
AC024257.1	0.0361	2.92331	11.3443	0.159018	0.189677
AC092652.2	0.0361	2.92331	11.3443	0.159018	0.189677
RPL27AP5	0.0361	2.92331	11.3443	0.159018	0.189677
AC019080.4	0.0361	2.92331	11.3443	0.159018	0.189677
USP6NL	0.382804	1.12307	11.374	0.159883	0.190366
SELPLG	0.0659759	2.27959	11.345	0.1599	0.190366
LRP4-AS1	0.0610742	1.99727	11.3452	0.160029	0.190366
ZPLD1	0.0610742	1.99727	11.3452	0.160029	0.190366
FLJ46906	0.102862	1.47403	11.3477	0.160159	0.190392
ROCK1	0.647958	1.07003	11.4372	0.161518	0.191877
ACBD5	0.281494	1.13758	11.3639	0.161978	0.192294
CEP170	0.675548	1.06785	11.4464	0.16262	0.192926
QSOX1	0.135961	1.28433	11.3504	0.163171	0.193449
AC006270.1	0.0637836	2.16217	11.3452	0.163355	0.193537
LINC02003	0.0637439	2.16187	11.3452	0.163521	0.193603
INF2	0.124834	1.28416	11.3504	0.16452	0.194539
VAC14	0.24354	1.15802	11.3592	0.164533	0.194539
OSTF1	0.181118	1.19238	11.3541	0.164946	0.194896
ARHGAP20	0.199009	1.20733	11.3552	0.165978	0.195983
SLC12A7	0.164547	1.19279	11.3532	0.167025	0.196969
RBM44	0.0866161	1.76355	11.3463	0.167037	0.196969
RREB1	0.44564	1.08986	11.3856	0.168526	0.198592
CAP1	0.324278	1.10609	11.3693	0.169081	0.199112
CACNB4	0.214378	1.16717	11.3569	0.169612	0.199604
CBR3	0.0636022	2.08992	11.3452	0.169885	0.199791
PSMB9	0.180688	1.17319	11.3545	0.170183	0.200008
DNAJB1	0.49964	1.11133	11.394	0.170883	0.200629
TRIM21	0.0797257	1.58223	11.3466	0.171037	0.200629
BX322784.1	0.0630683	2.08766	11.3452	0.17113	0.200629
ZMYM6	0.181259	1.17559	11.3544	0.171168	0.200629
LRRIQ4	0.0574151	1.62517	11.3463	0.171591	0.20099
RP2	0.173463	1.18658	11.3541	0.172094	0.201445
FABP5	0.0763256	1.67673	11.3464	0.173838	0.203351
RBAK-RBAKDN	0.0599774	1.92327	11.3453	0.174554	0.203917
AC015845.1	0.0599774	1.92327	11.3453	0.174554	0.203917
KIF20B	0.236407	1.15912	11.3589	0.174811	0.203956
TENT5A	0.413401	1.10933	11.3805	0.174879	0.203956
FAM129A	0.320125	1.16156	11.3667	0.174936	0.203956
IQGAP3	0.133788	1.62701	11.3482	0.175631	0.204631
USH2A	0.137543	1.26373	11.3506	0.175796	0.204688
AGAP3	0.267713	1.11032	11.3633	0.176702	0.205606
ARHGAP31	0.446474	1.08773	11.3858	0.17775	0.206526
UNC13D	0.0994398	1.44155	11.3479	0.177823	0.206526
CISD3	0.0902603	1.41309	11.3478	0.177901	0.206526
AC110995.1	0.0390295	2.95915	11.3443	0.178078	0.206526
PAK1	0.433098	1.08687	11.3833	0.17808	0.206526
ATP1B3	0.467147	1.07477	11.3912	0.179529	0.207798
TNFRSF4	0.0640045	2.16907	11.3451	0.179566	0.207798
LCTL	0.0640572	2.16905	11.3451	0.179569	0.207798
TANK	0.654969	1.05866	11.4422	0.17965	0.207798
AC015813.6	0.0629725	2.01469	11.3452	0.180819	0.209012
TMEM87B	0.213127	1.14368	11.3572	0.181021	0.209109
DCDC2C	0.0363548	2.92766	11.3443	0.18214	0.210194
AC073130.3	0.0362927	2.92682	11.3443	0.18225	0.210194
FAM178B	0.0825897	1.63119	11.3465	0.182362	0.210194
MBNL1	0.641773	1.0565	11.4372	0.182439	0.210194
NEAT1	0.921374	1.04352	11.766	0.182985	0.21063
INSYN2B	0.110202	1.7003	11.3473	0.183058	0.21063
LACTB	0.191532	1.13616	11.3562	0.183407	0.210895
SGPL1	0.236353	1.11813	11.3598	0.183577	0.210952
LINC00578	0.0761209	1.57402	11.3466	0.183999	0.211298
TLN2	0.397973	1.08314	11.3792	0.18419	0.21138
AF127577.4	0.0745517	1.57015	11.3466	0.185075	0.212257
PC	0.147444	1.18941	11.352	0.185359	0.212337
AC120114.3	0.0975588	1.36629	11.348	0.185396	0.212337
AC104162.2	0.120814	1.22404	11.3506	0.185837	0.212337
SHF	0.0619277	2.00532	11.3453	0.186091	0.212337
TESK1	0.112428	1.30207	11.3492	0.186636	0.212337
SLC51A	0.0813633	1.55343	11.3465	0.18749	0.212337
ZMAT5	0.110468	1.27911	11.3494	0.187595	0.212337
AC096588.1	0.068503	2.12328	11.3453	0.188165	0.212337
CD276	0.153761	1.15528	11.3533	0.188466	0.212337
AC005258.1	0.135767	1.23602	11.3507	0.188542	0.212337
TMPRSS15	0.0588813	1.85288	11.3453	0.189458	0.212337
AL390195.1	0.0588814	1.85288	11.3454	0.189458	0.212337
STAT4	0.0588814	1.85288	11.3454	0.189458	0.212337
AC025569.1	0.0612621	1.99868	11.3453	0.18984	0.212337
AC011466.1	0.0944295	1.33831	11.348	0.19007	0.212337
GSAP	0.236345	1.10644	11.3605	0.190119	0.212337
RNPEPL1	0.0677583	1.54798	11.3465	0.190228	0.212337
LPAR2	0.0775641	1.50823	11.3467	0.190779	0.212337
PRR4	0.0349557	2.66024	11.3443	0.191106	0.212337
BCKDHA	0.0349557	2.66024	11.3443	0.191107	0.212337
STARD5	0.0349558	2.66024	11.3443	0.191107	0.212337
IL18R1	0.034956	2.66024	11.3443	0.191107	0.212337
ZSWIM2	0.034956	2.66024	11.3443	0.191107	0.212337
MTCO1P28	0.034956	2.66024	11.3443	0.191108	0.212337
OR1L8	0.034956	2.66024	11.3442	0.191108	0.212337
HSP90AB4P	0.0349591	2.66024	11.3443	0.191112	0.212337
AC117395.1	0.0349595	2.66024	11.3443	0.191112	0.212337
KLF16	0.034961	2.66024	11.3443	0.191115	0.212337
ZNF257	0.0349618	2.66024	11.3443	0.191116	0.212337
NDUFB1P2	0.0349632	2.66024	11.3443	0.191119	0.212337
NDST4	0.0349707	2.66025	11.3443	0.191149	0.212337
BX571818.1	0.0349708	2.66025	11.3443	0.191151	0.212337
GIMAP1	0.0349709	2.66025	11.3443	0.191153	0.212337
AL445524.1	0.0349507	2.66023	11.3443	0.191154	0.212337
LCT	0.0349709	2.66025	11.3443	0.191154	0.212337
RSPO1	0.0349705	2.66025	11.3443	0.191171	0.212337
AC107993.1	0.0349703	2.66025	11.3443	0.191172	0.212337
MTCO2P2	0.0349392	2.66022	11.3443	0.191174	0.212337
AL139384.1	0.0349701	2.66025	11.3443	0.191174	0.212337
AC096741.1	0.0349699	2.66025	11.3443	0.191175	0.212337
AC093673.1	0.0349693	2.66025	11.3444	0.191179	0.212337
PRKAG2-AS1	0.0349693	2.66025	11.3444	0.191179	0.212337
CCNYL2	0.0349692	2.66025	11.3444	0.19118	0.212337
AC007494.2	0.0349691	2.66025	11.3444	0.19118	0.212337
AL096855.1	0.0349691	2.66025	11.3444	0.19118	0.212337
DCAF8L2	0.0349691	2.66025	11.3444	0.19118	0.212337
RPL35P2	0.0349688	2.66025	11.3444	0.191182	0.212337
AC084756.1	0.0349688	2.66025	11.3444	0.191182	0.212337
C17orf99	0.0349688	2.66025	11.3444	0.191182	0.212337
AP002364.1	0.0349676	2.66025	11.3444	0.191188	0.212337
CEP85	0.148541	1.18813	11.352	0.19217	0.213256
ESRRA	0.143909	1.16055	11.3522	0.192258	0.213256
FKBP15	0.449043	1.05966	11.3889	0.192596	0.213466
CCNY	0.43637	1.06734	11.3861	0.19269	0.213466
DNAJC13	0.348684	1.07087	11.3736	0.193797	0.214435
NOD1	0.190518	1.11064	11.357	0.193809	0.214435
AZIN2	0.193646	1.11601	11.356	0.194213	0.214527
ERCC5	0.095333	1.34031	11.3481	0.194227	0.214527
BLOC1S2	0.138249	1.18578	11.3518	0.194259	0.214527
LPCAT1	0.235646	1.08852	11.3608	0.194998	0.215208
USP4	0.481112	1.05282	11.3954	0.195541	0.215655
SNX8	0.325535	1.07213	11.37	0.19568	0.215655
MLX	0.264613	1.08341	11.3636	0.195771	0.215655
MAP2K1	0.497587	1.05931	11.3983	0.196248	0.216017
INPP5F	0.209456	1.11344	11.3583	0.196346	0.216017
PFKFB3	0.51199	1.05377	11.4025	0.19773	0.217404
NCK2	0.176335	1.12472	11.3549	0.198642	0.218108
SNAP23	0.31905	1.06915	11.37	0.198668	0.218108
ZNF600	0.129148	1.19496	11.3509	0.198742	0.218108
FOXJ2	0.132304	1.20118	11.3509	0.199066	0.218326
ENPP3	0.0832586	1.64737	11.3464	0.19963	0.218808
ZBTB2	0.146353	1.16014	11.3521	0.199934	0.219005
NAGA	0.0789545	1.51226	11.3467	0.200064	0.219011
SAMD9	0.114251	1.27475	11.3494	0.200575	0.219434
RGS16	0.136785	1.19266	11.3519	0.200887	0.2196
LINC-PINT	0.0764846	1.47261	11.3467	0.200977	0.2196
AC009005.1	0.0634443	2.03317	11.3452	0.202021	0.220538
DSC2	0.0861376	1.37782	11.3479	0.202087	0.220538
NAAA	0.14364	1.1526	11.3523	0.202319	0.220654
LEMD1	0.0601761	1.92471	11.3454	0.202931	0.220925
VPS37C	0.140062	1.18461	11.3511	0.202938	0.220925
TMOD3	0.46749	1.04805	11.3932	0.202944	0.220925
SLC9A7	0.205255	1.09417	11.3574	0.203244	0.221115
OTULIN	0.200649	1.08266	11.3584	0.203371	0.221115
PARPBP	0.147532	1.17808	11.3521	0.20405	0.221624
AC127070.4	0.0817517	1.52771	11.3466	0.20409	0.221624
ERCC6	0.174693	1.10281	11.355	0.2046	0.22204
SAMD8	0.309146	1.06005	11.3687	0.205327	0.222677
TPST2	0.148957	1.11334	11.3537	0.205441	0.222677
ATP6V0B	0.300663	1.05891	11.3679	0.205677	0.222796
STX12	0.453476	1.04674	11.3908	0.206174	0.223197
RPS27AP12	0.0626629	1.96964	11.3452	0.206384	0.223286
WASHC2C	0.252332	1.06598	11.3627	0.207013	0.223829
AC009961.1	0.128091	1.18076	11.351	0.207263	0.223961
AC073210.1	0.0789978	1.48003	11.3467	0.207518	0.223993
LINC01923	0.102899	1.53577	11.3476	0.207547	0.223993
AC015802.4	0.0607357	1.86896	11.3453	0.207749	0.224073
KCNE3	0.105715	1.6054	11.3475	0.208133	0.22435
CERK	0.196494	1.07439	11.3576	0.208651	0.22477
MOB3A	0.248178	1.06302	11.3624	0.20991	0.225924
CXCL3	0.116284	1.4423	11.3488	0.20998	0.225924
REEP4	0.112334	1.21755	11.3497	0.210223	0.226047
GALNT7	0.355156	1.04621	11.375	0.212034	0.227855
RFFL	0.11213	1.19976	11.3496	0.213098	0.228859
AC006372.3	0.0362467	2.69037	11.3443	0.213391	0.229034
MYCNUT	0.0360845	2.68357	11.3443	0.214414	0.229991
KLHL2	0.16389	1.08876	11.3549	0.215066	0.23044
UROS	0.168919	1.07776	11.3552	0.215238	0.23044
AL031056.2	0.0593608	1.85622	11.3454	0.215324	0.23044
AC117382.2	0.0356835	2.67738	11.3443	0.215357	0.23044
ACP2	0.134812	1.10599	11.3524	0.215518	0.230472
GLCE	0.173789	1.09458	11.355	0.215696	0.230521
TMPO-AS1	0.0598487	1.98664	11.3453	0.216388	0.23112
AC079601.1	0.0354435	2.66765	11.3443	0.216837	0.23146
FO393400.1	0.0934285	1.27166	11.3481	0.217236	0.231467
AC127070.1	0.0346566	2.66415	11.3443	0.21738	0.231467
CHL1-AS1	0.0351633	2.66341	11.3443	0.217488	0.231467
ABCG5	0.0351287	2.66296	11.3444	0.217558	0.231467
AC090510.1	0.0350908	2.66246	11.3444	0.217634	0.231467
SLC35C1	0.0350908	2.66246	11.3444	0.217634	0.231467
DNAJC4	0.16512	1.07167	11.3549	0.21948	0.232437
C12orf75	0.140467	1.1163	11.3526	0.220042	0.232437
AC134772.1	0.0566914	1.72164	11.3455	0.220288	0.232437
CPTP	0.0566919	1.72164	11.3455	0.220288	0.232437
AL161725.1	0.0761567	1.44041	11.3469	0.220344	0.232437
ADAM9	0.388018	1.03376	11.3811	0.220721	0.232437
M6PR	0.325667	1.03473	11.3721	0.221194	0.232437
E2F8	0.0791012	1.52004	11.3467	0.221318	0.232437
AL031316.1	0.0175221	2.66047	11.3442	0.222343	0.232437
RANGAP1	0.187368	1.06068	11.3564	0.222361	0.232437
PRR22	0.0338477	2.43784	11.3444	0.223565	0.232437
AC008105.2	0.0338477	2.43784	11.3444	0.223565	0.232437
AC022336.3	0.0338481	2.43784	11.3444	0.223566	0.232437
PCCA-AS1	0.0338481	2.43784	11.3444	0.223566	0.232437
AC004054.1	0.0338481	2.43784	11.3444	0.223567	0.232437
MIR548A1HG	0.0338482	2.43784	11.3444	0.223567	0.232437
AC069148.1	0.0338482	2.43784	11.3444	0.223567	0.232437
AC012370.2	0.0338482	2.43784	11.3444	0.223567	0.232437
KCNJ15	0.0338482	2.43784	11.3444	0.223567	0.232437
RN7SL220P	0.0338482	2.43784	11.3444	0.223567	0.232437
SPDYE19P	0.0338482	2.43784	11.3444	0.223567	0.232437
RNU6-1086P	0.0338482	2.43784	11.3444	0.223567	0.232437
ZNF296	0.0338482	2.43784	11.3444	0.223567	0.232437
AP001429.1	0.0338482	2.43784	11.3444	0.223567	0.232437
MIR4432HG	0.0338482	2.43784	11.3444	0.223567	0.232437
C9orf170	0.0338482	2.43784	11.3444	0.223567	0.232437
CYSLTR1	0.0338482	2.43784	11.3443	0.223568	0.232437
SKA1	0.0338487	2.43784	11.3444	0.22357	0.232437
GTF2IP7	0.033849	2.43784	11.3444	0.223571	0.232437
ZC3HAV1L	0.033849	2.43784	11.3444	0.223572	0.232437
AL158212.1	0.033849	2.43784	11.3444	0.223572	0.232437
AC026726.1	0.033849	2.43784	11.3444	0.223572	0.232437
IGFLR1	0.0338491	2.43784	11.3444	0.223572	0.232437
ABBA01000935.2	0.0338491	2.43784	11.3444	0.223573	0.232437
LINC00426	0.0338492	2.43785	11.3444	0.223573	0.232437
AC108134.3	0.0338492	2.43785	11.3444	0.223573	0.232437
ST6GALNAC1	0.0338492	2.43785	11.3444	0.223573	0.232437
AL627309.6	0.0338492	2.43785	11.3444	0.223573	0.232437
ERAP2	0.19564	1.05156	11.3578	0.223942	0.232683
R3HCC1L	0.257463	1.03708	11.3643	0.224345	0.232894
SNHG4	0.0592918	1.79695	11.3454	0.224411	0.232894
PTENP1-AS	0.0767415	1.31268	11.348	0.224581	0.232933
ASL	0.207669	1.04416	11.3592	0.225098	0.233313
KCNJ13	0.0672765	1.42182	11.3468	0.225213	0.233313
CA14	0.0168093	2.63846	11.3443	0.225776	0.233625
JARID2	0.477957	1.02289	11.3979	0.22583	0.233625
NLE1	0.0628932	1.47166	11.3467	0.225913	0.233625
ICAM1	0.109131	1.1831	11.3497	0.226671	0.234271
KLHL8	0.219993	1.04497	11.3602	0.227447	0.234843
HLA-B	0.597544	1.01765	11.4308	0.227625	0.234843
AC130895.1	0.0584988	1.79167	11.3455	0.227626	0.234843
C3orf62	0.154687	1.07628	11.3539	0.227908	0.234996
STX6	0.283786	1.02932	11.3671	0.228262	0.235223
AL137230.2	0.141291	1.11286	11.3525	0.228658	0.235378
EML3	0.103646	1.15562	11.3499	0.228787	0.235378
DGCR6L	0.102977	1.15495	11.3498	0.228814	0.235378
MTUS2	0.0678595	1.27794	11.3481	0.229655	0.236105
TBC1D13	0.15256	1.05933	11.3539	0.230254	0.236582
PARP10	0.105459	1.19051	11.3496	0.230687	0.236889
ADCY10P1	0.140091	1.06395	11.3535	0.231821	0.237915
NUTM2B-AS1	0.362054	1.01966	11.3783	0.232106	0.238068
AC093495.1	0.101755	1.15314	11.3497	0.232293	0.238121
AC004852.2	0.0271348	2.56996	11.3443	0.232505	0.238199
AL356488.3	0.0732504	1.37073	11.347	0.232792	0.23821
IPMK	0.147094	1.0739	11.3536	0.232795	0.23821
MTHFR	0.206143	1.03096	11.3595	0.232923	0.23821
RPL17P50	0.0603076	1.87195	11.3454	0.233934	0.239105
MRO	0.0885293	1.20715	11.3491	0.234261	0.2393
AC024145.1	0.136619	1.08151	11.3524	0.234756	0.239663
HPS1	0.216562	1.02466	11.3606	0.234889	0.239663
TNFSF13B	0.140076	1.1021	11.3526	0.2353	0.239943
AC106707.1	0.055598	1.66024	11.3455	0.236156	0.240259
AL021997.3	0.0555984	1.66024	11.3456	0.236156	0.240259
RPL23AP7	0.0555984	1.66024	11.3455	0.236156	0.240259
SSH3	0.0555984	1.66024	11.3456	0.236156	0.240259
ACSL5	0.0597884	1.86639	11.3454	0.237317	0.2413
TBC1D14	0.377022	1.01262	11.3811	0.238269	0.242128
MRPS28	0.149426	1.03473	11.3551	0.238711	0.242437
ITGA9	0.149339	1.04259	11.3551	0.238959	0.242548
DKK2	0.0798008	1.53194	11.3467	0.239873	0.243336
DKKL1	0.0576693	1.72848	11.3455	0.241192	0.244532
CLN3	0.0739806	1.37276	11.347	0.241694	0.244723
CHML	0.164691	1.03668	11.3556	0.241815	0.244723
SLC35A1	0.0756306	1.44276	11.3469	0.241904	0.244723
AL049840.3	0.0750904	1.40753	11.347	0.241937	0.244723
FAM210A	0.36704	1.00968	11.3804	0.24245	0.244924
SAP30	0.193336	1.01855	11.3581	0.242507	0.244924
MIR4435-2HG	0.263749	1.04398	11.3653	0.242554	0.244924
AC007192.2	0.0599599	1.86941	11.3454	0.24295	0.245182
QPCT	0.0597945	1.86582	11.3454	0.243822	0.245922
LINC01881	0.163326	1.02557	11.3556	0.244011	0.245971
BAG3	0.285671	1.01041	11.3695	0.244169	0.24599
AHNAK	0.426297	1.00474	11.3889	0.245103	0.24657
LRTM1	0.0595526	1.86038	11.3454	0.245149	0.24657
AC016831.6	0.698641	1.00358	11.484	0.245167	0.24657
RMDN2-AS1	0.0618244	1.38634	11.3468	0.246826	0.248097
NRP2	0.253642	1.00698	11.3651	0.247068	0.248132
HASPIN	0.0352005	2.47037	11.3444	0.247228	0.248132
FN3KRP	0.207064	1.00845	11.3595	0.247285	0.248132
MON1B	0.225054	1.00407	11.3622	0.248178	0.248887
IGSF10	0.0749115	1.34558	11.3469	0.248439	0.249006
VAMP5	0.0914319	1.23267	11.3484	0.248658	0.249083
PPIF	0.135567	1.05031	11.3528	0.249276	0.24956
HLX	0.0347343	2.45535	11.3444	0.249819	0.24988
MICB	0.0347097	2.455	11.3444	0.24988	0.24988

### Sheet: Vascular Endothelial Cells
	logFC	unshrunk.logFC	logCPM	PValue	QValue
ANGPT2	4.25162	6.52895	11.3978	1.26521e-294	3.17947e-291
FLT1	3.83548	7.54184	11.3717	1.2774e-264	1.60505e-261
VWF	3.5467	7.35396	11.3669	5.53385e-242	4.63552e-239
NOTCH4	3.23567	7.52489	11.3613	5.62622e-210	3.53467e-207
ABCB1	3.2225	7.57781	11.3608	2.37859e-202	1.19548e-199
INSR	3.46319	4.75691	11.4214	7.44313e-140	3.11743e-137
PTPRB	2.73002	7.35311	11.3557	4.07217e-139	1.46191e-136
BTNL9	2.72838	7.26491	11.3559	4.41879e-136	1.38805e-133
CLDN5	3.2861	6.18265	11.3707	9.76346e-121	2.72617e-118
PECAM1	2.58781	6.76023	11.3561	4.77506e-118	1.19997e-115
ADGRF5	2.56397	6.75374	11.3557	1.56289e-114	3.57048e-112
NOSTRIN	2.67829	6.25512	11.3592	2.29874e-105	4.81394e-103
ADGRL4	2.30123	7.60974	11.3516	2.45468e-104	4.74509e-102
EMCN	2.48331	6.79516	11.3548	1.53067e-100	2.74755e-98
EGFL7	2.19545	7.82968	11.3507	2.14121e-97	3.58724e-95
IGFBP7	3.52151	4.31898	11.4808	8.89788e-89	1.39752e-86
SPARC	3.33666	4.25147	11.4561	2.79829e-78	4.13653e-76
CD34	1.98368	7.69669	11.3497	3.65516e-78	5.10301e-76
CXorf36	2.04123	7.17803	11.3505	1.2074e-76	1.59695e-74
ENG	2.17975	5.80308	11.3554	1.88812e-68	2.37242e-66
ESAM	1.97469	6.36256	11.3517	3.11283e-68	3.72502e-66
DOCK9	2.74009	4.07687	11.4044	3.35606e-68	3.83354e-66
CA2	2.57639	4.91873	11.3706	4.76102e-67	5.20193e-65
ERG	1.97343	6.33011	11.3519	3.30378e-66	3.39874e-64
COL4A1	3.14106	5.04893	11.3872	3.38116e-66	3.39874e-64
ANO2	2.32379	5.79304	11.3571	9.94286e-66	9.61016e-64
CTGF	3.10635	5.33606	11.379	1.65251e-63	1.53805e-61
IVNS1ABP	2.66036	3.86413	11.4124	5.19273e-63	4.66048e-61
EDN1	2.21796	6.33099	11.3539	4.65854e-62	4.03687e-60
ITM2A	2.65764	6.28697	11.3587	2.68279e-61	2.24729e-59
CYYR1	1.71936	7.66523	11.3483	5.40995e-60	4.38555e-58
ITGA1	2.51919	5.59315	11.3615	7.29922e-59	5.73217e-57
LAMB1	2.3746	5.04543	11.3641	1.06972e-58	8.14608e-57
CDH5	1.59472	7.92628	11.3477	2.60989e-58	1.92901e-56
NOX4	1.80661	6.37973	11.3503	5.92818e-57	4.25644e-55
ESM1	1.78609	8.20193	11.3484	4.62597e-56	3.22918e-54
HSPG2	2.29506	4.49458	11.3701	3.03461e-55	2.06107e-53
IGFBP3	3.31705	4.83527	11.4054	7.16394e-55	4.73762e-53
SAT1	2.96444	3.53814	11.5205	3.59813e-53	2.31849e-51
LAMA4	2.35322	5.19991	11.3624	2.25241e-52	1.41508e-50
RGCC	2.55485	4.25175	11.3858	7.47628e-52	4.58241e-50
ROBO4	1.51616	6.96194	11.348	4.77411e-49	2.85651e-47
RAPGEF5	1.76437	5.94203	11.3511	1.79519e-48	1.04914e-46
SPRY1	1.83329	5.44355	11.3534	5.79194e-47	3.30799e-45
COL4A2	2.73891	4.35954	11.3914	1.85998e-46	1.03869e-44
MCAM	1.99245	5.243	11.3564	1.84059e-45	1.00552e-43
CD93	1.60136	6.16093	11.3495	6.7206e-45	3.59338e-43
FLI1	1.74047	5.61765	11.3521	1.02746e-44	5.37916e-43
PDGFD	1.62643	6.86852	11.3487	7.04106e-44	3.61106e-42
DUSP6	1.79239	5.64796	11.3525	7.767e-44	3.90369e-42
DYSF	1.78095	5.89243	11.3515	8.11724e-44	3.99973e-42
PLVAP	1.56224	6.50692	11.3488	1.73646e-43	8.39176e-42
NR5A2	1.43716	6.98504	11.3477	4.6123e-42	2.18693e-40
RASGRP3	2.31666	4.02116	11.3828	5.61453e-41	2.61284e-39
AC010737.1	1.22321	8.77523	11.3462	9.59179e-41	4.38258e-39
AFAP1L1	2.0038	4.56142	11.3625	1.8326e-40	8.2238e-39
KCNE3	1.41072	7.11054	11.3475	2.3737e-37	1.04651e-35
GRB10	2.03327	4.16287	11.3691	9.71952e-37	4.21123e-35
ETS1	1.68159	5.18536	11.3533	3.10457e-36	1.32233e-34
ENTPD1	1.72876	4.89111	11.3553	1.05472e-35	4.41752e-34
ARHGEF15	1.04982	9.45241	11.3456	3.46054e-35	1.42563e-33
NRP1	2.51062	3.89649	11.3983	5.46591e-34	2.21546e-32
A2M	2.76719	4.7622	11.3797	1.99128e-33	7.94301e-32
PLEKHG1	2.31527	3.30853	11.4228	2.26256e-33	8.8841e-32
TIE1	1.22221	6.11658	11.3476	1.8406e-32	7.11602e-31
GALNT18	2.07631	4.03453	11.3727	2.32782e-32	8.86336e-31
AC002070.1	1.56849	5.24166	11.352	3.29218e-32	1.23481e-30
TM4SF18	1.13528	7.30638	11.3464	7.00902e-32	2.59025e-30
KDR	1.46673	5.19843	11.3512	1.79919e-31	6.55269e-30
ZNF366	1.07792	7.53127	11.3461	4.21367e-31	1.51271e-29
MYO1B	1.94522	4.12809	11.3674	7.71484e-31	2.73062e-29
HYAL2	1.37476	5.11716	11.3507	2.86414e-28	9.99665e-27
SCARF1	1.12619	5.95402	11.3473	1.15823e-27	3.98718e-26
SHROOM4	1.52865	4.42256	11.3556	4.73009e-27	1.60631e-25
FZD4	1.1307	5.58316	11.3481	1.0626e-26	3.56043e-25
RUNDC3B	1.49397	4.65843	11.3539	4.28517e-26	1.41693e-24
KANK3	1.17229	5.37076	11.3487	5.07353e-26	1.65582e-24
SH2D3C	1.22269	5.79251	11.3481	5.19856e-26	1.67487e-24
APLN	1.55556	5.08878	11.3525	8.1313e-26	2.58658e-24
TIMP3	2.12506	4.00169	11.3757	8.40665e-26	2.64074e-24
PLXND1	1.56208	4.5685	11.3555	9.50495e-26	2.94888e-24
PRKCH	1.79388	4.35049	11.361	1.39542e-25	4.27644e-24
SEC14L1	1.79171	3.34943	11.3805	3.06098e-25	9.26776e-24
C1orf54	1.44095	4.67887	11.3532	3.92604e-25	1.17454e-23
ACVRL1	0.851658	8.45796	11.3453	1.57545e-24	4.65777e-23
AP002989.1	1.10243	6.77038	11.3466	2.36162e-24	6.90089e-23
CRIM1	2.03382	3.74082	11.3792	8.41165e-24	2.42971e-22
MMP28	1.13585	5.12649	11.3488	1.43229e-23	4.09016e-22
ARL15	2.22319	3.19372	11.423	2.91517e-23	8.23126e-22
ACE	1.16466	6.01972	11.3475	3.08456e-23	8.61278e-22
ABCG2	1.12252	5.53286	11.348	4.801e-23	1.32582e-21
IRAK3	1.40852	4.6206	11.353	6.13564e-23	1.67596e-21
SPARCL1	2.1522	2.41533	11.6721	9.8151e-23	2.65219e-21
IL4R	1.43777	4.34403	11.3552	1.51258e-22	4.04375e-21
PPP1R16B	1.04832	5.65118	11.3474	1.72732e-22	4.56922e-21
DLL4	0.834801	7.21553	11.3455	7.1979e-22	1.8842e-20
SMTN	1.2087	5.09341	11.3496	7.318e-22	1.89589e-20
TMSB4X	2.06001	2.98768	11.4252	8.36731e-22	2.14562e-20
MIR4435-2HG	2.19209	4.65675	11.3653	1.63065e-21	4.13921e-20
MFSD2A	1.47802	4.04206	11.3585	1.77491e-21	4.46036e-20
PON2	1.91979	2.56282	11.4632	4.77126e-21	1.18715e-19
TMOD2	1.45245	4.13758	11.3569	5.1934e-21	1.27951e-19
TM4SF1	0.936467	6.09193	11.3465	6.27961e-21	1.5321e-19
HECW2	2.02722	3.28452	11.3973	2.66911e-20	6.44949e-19
VASH1	1.31702	4.14453	11.3551	3.082e-20	7.37625e-19
FLT4	0.80928	6.9606	11.3455	5.15407e-20	1.2219e-18
PLD1	1.26649	4.86088	11.3507	6.96378e-20	1.63551e-18
HMCN1	1.0667	5.14394	11.3485	1.33797e-19	3.11326e-18
CADPS2	1.43812	3.87558	11.3592	2.07064e-19	4.77388e-18
CALCRL	1.72787	3.40476	11.3762	2.16455e-19	4.9114e-18
STC1	1.12622	5.11052	11.3489	2.16938e-19	4.9114e-18
PODXL	1.46891	3.68768	11.3622	7.05111e-19	1.58209e-17
ARHGEF28	1.41894	4.12895	11.3564	7.25841e-19	1.61419e-17
PKP4	1.85894	2.8124	11.4163	7.64872e-19	1.68607e-17
RCSD1	1.09266	5.0148	11.349	9.76854e-19	2.13464e-17
CCM2L	0.689198	7.08193	11.3452	1.99802e-18	4.32846e-17
SLC38A5	0.761692	6.16283	11.3457	2.4238e-18	5.20599e-17
TACC1	1.78535	2.99556	11.3955	3.34042e-18	7.11396e-17
EHD4	1.10241	4.83273	11.3496	3.74675e-18	7.91226e-17
SLC16A6	1.19467	4.9108	11.3499	3.8642e-18	8.09228e-17
HOXD9	0.693587	6.86616	11.3453	6.61568e-18	1.37398e-16
PLCB1	2.0087	3.20654	11.4012	9.2062e-18	1.89633e-16
GNG11	1.27497	4.03263	11.3551	1.18194e-17	2.41482e-16
ITIH5	1.76319	3.06372	11.3908	1.26295e-17	2.55951e-16
CLEC1A	0.646616	7.55097	11.345	1.31525e-17	2.64418e-16
ICAM2	0.851595	5.2043	11.347	1.86389e-17	3.71743e-16
FOLH1	0.695853	6.87052	11.3453	2.09659e-17	4.1486e-16
CLEC14A	1.08695	4.49827	11.3504	2.57819e-17	5.06172e-16
AC074286.1	0.867253	5.60249	11.3466	3.96476e-17	7.7236e-16
DOCK6	1.34234	3.74241	11.3588	6.96379e-17	1.34615e-15
FAM84A	0.995096	4.36721	11.3502	1.20756e-16	2.31649e-15
JUP	0.915187	4.94255	11.348	1.4003e-16	2.66588e-15
SRARP	0.719548	6.30096	11.3455	1.47545e-16	2.78782e-15
TNFRSF4	0.644105	6.96559	11.3451	1.68219e-16	3.15474e-15
ABCB4	0.754604	6.04746	11.3457	2.27437e-16	4.23369e-15
SPRY4	0.887567	5.06634	11.3475	2.35345e-16	4.34869e-15
ARAP3	0.755569	5.54302	11.3463	3.64705e-16	6.68981e-15
MYO10	1.78527	2.55669	11.436	3.74895e-16	6.82689e-15
PCAT19	0.652072	6.5664	11.3453	4.22159e-16	7.63226e-15
SHC1	1.05549	4.03306	11.3522	4.37721e-16	7.85709e-15
GMFG	0.928723	4.52045	11.3491	9.82311e-16	1.74962e-14
FGD5	0.780651	5.41653	11.3466	9.88644e-16	1.74962e-14
FLVCR2	1.06258	4.37982	11.3507	1.10701e-15	1.94539e-14
RASGRF2	1.27584	3.73402	11.3576	1.45309e-15	2.53584e-14
CTHRC1	0.776848	5.18756	11.3468	2.23247e-15	3.8691e-14
TCF4	1.79051	2.16756	11.5497	4.93941e-15	8.50187e-14
ADCY4	0.691882	6.09738	11.3456	5.95799e-15	1.01853e-13
DGKH	1.76255	3.02334	11.392	7.03595e-15	1.19469e-13
JAG2	0.74649	5.16173	11.3466	7.23557e-15	1.22034e-13
AL365273.2	1.1539	4.19131	11.3525	7.50796e-15	1.25783e-13
SRGN	1.61946	4.40964	11.3576	9.28118e-15	1.54014e-13
EXOC3L2	0.71483	5.37777	11.3463	9.31561e-15	1.54014e-13
SLCO2A1	0.715893	5.85465	11.3459	1.0281e-14	1.68864e-13
KLF3	1.21022	3.37626	11.3604	2.11627e-14	3.45337e-13
XAF1	1.53926	3.70295	11.3635	2.1953e-14	3.55923e-13
BTNL8	0.617452	7.13848	11.3451	2.61735e-14	4.21628e-13
AL359220.1	0.616682	6.20857	11.3452	3.30854e-14	5.29577e-13
KLHL5	1.63873	2.6158	11.4095	3.85452e-14	6.13064e-13
HSD17B2	0.57599	7.33453	11.3449	4.40207e-14	6.95748e-13
SPINK8	0.718987	5.28711	11.3464	4.73671e-14	7.4396e-13
GIMAP8	0.566251	6.3227	11.3451	9.35682e-14	1.46048e-12
LEF1	1.31465	3.34775	11.3634	1.21293e-13	1.88154e-12
ARHGDIB	0.900029	4.56209	11.3488	1.33955e-13	2.06521e-12
RAI14	1.5607	2.89132	11.3861	1.36102e-13	2.08552e-12
PTPRE	1.30797	3.98256	11.3562	1.38033e-13	2.10229e-12
TMEM204	0.678014	5.28081	11.3463	1.40115e-13	2.12114e-12
ELMO1	1.43878	3.70394	11.3614	1.50955e-13	2.27155e-12
PPM1F	1.12251	3.42149	11.3581	1.64642e-13	2.46277e-12
PREX2	1.69642	2.60692	11.4162	1.69138e-13	2.51506e-12
SPAAR	0.901341	4.64536	11.3486	1.72763e-13	2.55384e-12
CDA	0.673442	5.74655	11.3458	1.77405e-13	2.60713e-12
RP1	0.71835	5.25628	11.3464	1.97183e-13	2.88094e-12
SYT1	1.40583	3.4179	11.3649	2.46623e-13	3.58244e-12
MTMR9LP	0.917979	3.98266	11.3511	2.50955e-13	3.62443e-12
PLXNA2	1.60691	2.821	11.3919	3.88756e-13	5.58253e-12
PDGFB	0.633375	5.55098	11.3458	4.37456e-13	6.24618e-12
EPAS1	1.58455	3.26862	11.3742	4.96991e-13	7.05614e-12
LXN	0.807612	4.61604	11.3479	5.19174e-13	7.32968e-12
GRAP	0.41352	8.81969	11.3444	9.72245e-13	1.36494e-11
BCL6B	0.481729	7.03319	11.3447	1.01163e-12	1.41235e-11
NID1	1.32513	3.21384	11.3659	1.02027e-12	1.41654e-11
PALD1	1.029	3.65616	11.3542	1.04546e-12	1.44354e-11
PCDH12	0.633019	5.237	11.346	1.1501e-12	1.57935e-11
SLC46A3	0.886376	4.1801	11.3497	1.65023e-12	2.25382e-11
MTUS1	1.45947	2.83485	11.3813	1.68312e-12	2.28631e-11
SLC5A4	0.578405	5.81289	11.3454	2.40823e-12	3.2537e-11
RIMKLB	1.61448	2.13066	11.4818	3.43117e-12	4.61097e-11
IL32	0.643052	5.40172	11.346	4.01402e-12	5.36555e-11
MYCT1	0.521382	6.01527	11.3451	4.04901e-12	5.38369e-11
AC083855.2	0.834746	4.78008	11.3478	4.44837e-12	5.88355e-11
SLC7A5	1.22132	3.37268	11.3606	4.53331e-12	5.96451e-11
HTRA1	1.30954	3.11184	11.3673	5.1245e-12	6.70722e-11
B2M	1.6525	2.06511	11.5231	5.32594e-12	6.93475e-11
LRRC32	0.484023	6.71719	11.3448	7.3289e-12	9.49357e-11
SLCO2B1	1.32088	3.98737	11.3564	1.00179e-11	1.29103e-10
NRP2	1.32262	3.27598	11.3651	1.16454e-11	1.49311e-10
RASIP1	0.563244	5.52064	11.3455	1.20276e-11	1.53428e-10
ATP8B1	1.18187	3.13199	11.363	1.30787e-11	1.65994e-10
DPEP1	0.698308	4.8056	11.3469	1.40969e-11	1.78017e-10
HLA-E	1.6114	2.25863	11.45	1.5512e-11	1.94909e-10
MEF2C	1.78352	2.60539	11.4302	2.05276e-11	2.56646e-10
CASP4	0.737402	4.54984	11.3477	2.22889e-11	2.77288e-10
CAVIN2	0.623423	5.28969	11.3459	2.24225e-11	2.77575e-10
TM6SF1	0.907097	3.83328	11.3515	2.64758e-11	3.26146e-10
MMRN2	0.556414	5.23523	11.3457	2.88421e-11	3.53562e-10
ELK3	1.05697	3.54725	11.3554	3.51988e-11	4.29391e-10
QPCT	0.558241	5.73221	11.3454	4.46845e-11	5.42475e-10
CMTM8	0.974415	4.25294	11.3504	4.88364e-11	5.90028e-10
MLKL	0.772358	4.44835	11.3479	5.04746e-11	6.04022e-10
TBX3	0.881362	3.90929	11.351	5.04753e-11	6.04022e-10
ECE1	1.05188	3.28207	11.3579	5.62181e-11	6.69555e-10
IFI16	0.89875	4.06649	11.3505	6.52185e-11	7.73085e-10
APP	1.54226	2.13548	11.4591	6.73641e-11	7.9477e-10
ITGA8	1.23894	4.11566	11.3539	6.82046e-11	8.00926e-10
C2orf83	0.438862	6.87063	11.3447	7.57163e-11	8.85001e-10
MAGI1	1.70346	2.13859	11.5152	9.65582e-11	1.12338e-09
GGT5	0.854076	3.79019	11.3511	1.22644e-10	1.4203e-09
ENPP2	1.29616	3.21526	11.3647	1.28196e-10	1.47778e-09
TMEM255B	0.596653	4.93231	11.3462	1.53722e-10	1.76394e-09
MAP4K2	0.764466	3.72941	11.3503	1.95795e-10	2.23651e-09
PALMD	1.59025	2.42558	11.4215	2.2099e-10	2.51288e-09
GNA14	0.90515	3.63855	11.3524	2.63778e-10	2.98592e-09
VWA1	0.888323	3.74944	11.3516	2.7989e-10	3.1541e-09
ALPK3	0.879632	3.48608	11.3532	4.07258e-10	4.56892e-09
CPNE5	0.892409	3.53741	11.353	4.33814e-10	4.84522e-09
TNFSF10	0.435514	6.28386	11.3448	4.62909e-10	5.1473e-09
IFI27	1.18558	3.13048	11.363	4.8756e-10	5.39752e-09
TSPAN14	0.908085	3.59651	11.3527	5.71021e-10	6.29375e-09
THY1	0.796808	4.19332	11.349	5.74337e-10	6.30265e-09
TNFRSF10D	0.511553	5.01527	11.3457	5.9648e-10	6.51719e-09
JCAD	0.900307	3.78127	11.3516	7.62901e-10	8.29943e-09
GBP4	0.386972	6.67062	11.3446	7.99436e-10	8.65941e-09
PDE7B	1.46747	2.63926	11.3913	8.05926e-10	8.69224e-09
IGFBP1	0.289958	1.44269e+08	11.3442	8.18549e-10	8.79065e-09
TCN2	0.660934	4.35973	11.3475	1.54371e-09	1.65079e-08
AC108134.3	0.339355	7.44823	11.3444	2.00599e-09	2.13604e-08
PART1	0.385872	6.34869	11.3447	2.01545e-09	2.13705e-08
ADAMTSL2	0.658928	4.3221	11.3476	2.04116e-09	2.15522e-08
ECSCR	0.389468	6.67663	11.3446	2.35093e-09	2.47192e-08
FKBP1A	1.07049	2.93691	11.3632	2.43941e-09	2.55427e-08
RELL1	0.929148	3.12862	11.3568	2.91334e-09	3.03785e-08
SLC26A2	0.981062	3.21426	11.357	3.33771e-09	3.46597e-08
MYO1D	1.33369	2.70844	11.3798	4.11408e-09	4.2546e-08
PREX1	0.894254	3.11553	11.3562	4.57938e-09	4.70443e-08
SEMA6B	0.473663	5.13341	11.3454	4.58649e-09	4.70443e-08
ADAMTS1	0.995957	3.25102	11.357	4.68349e-09	4.7844e-08
ACER2	0.934081	3.51647	11.3536	5.26425e-09	5.35589e-08
TPD52L1	0.677315	3.86974	11.3489	5.8514e-09	5.92926e-08
AC007780.1	0.761931	3.59926	11.3509	5.92251e-09	5.97722e-08
SEMA3F	0.477922	5.59414	11.3451	6.74985e-09	6.78495e-08
EXOC3L1	0.383676	5.86327	11.3448	8.54552e-09	8.55574e-08
USHBP1	0.746304	3.39376	11.3517	1.14848e-08	1.14529e-07
MIR181A1HG	1.24421	3.06385	11.3663	1.19054e-08	1.18254e-07
TGM2	0.511752	5.27685	11.3455	1.24339e-08	1.23018e-07
CTTNBP2NL	1.20915	2.60267	11.3768	1.39659e-08	1.37633e-07
SHANK3	0.887103	3.14289	11.3558	1.64419e-08	1.61401e-07
COL18A1	0.924567	3.22005	11.356	1.70656e-08	1.66871e-07
TTYH2	0.910584	2.85418	11.3597	1.81785e-08	1.77064e-07
CHSY3	0.748417	4.06931	11.349	1.84203e-08	1.78727e-07
LDB2	1.54572	2.22379	11.4423	2.14392e-08	2.07218e-07
PLCG2	0.758969	3.55149	11.3511	2.19282e-08	2.11132e-07
KIAA1217	1.64786	2.5904	11.413	2.22582e-08	2.13492e-07
MATN3	0.381264	5.86001	11.3448	2.28171e-08	2.1802e-07
GIMAP4	0.381482	5.5007	11.3449	2.78234e-08	2.64849e-07
PAPSS2	0.923757	4.05602	11.3507	2.83781e-08	2.6911e-07
TMEM233	0.435739	5.8844	11.3449	2.87751e-08	2.71849e-07
SLC39A10	1.38423	2.18957	11.4177	3.50494e-08	3.29885e-07
HLA-B	1.39663	2.10875	11.4308	4.11808e-08	3.86146e-07
UTRN	1.35226	2.18728	11.4141	4.54115e-08	4.24235e-07
RIN2	1.35442	2.21	11.4127	6.49719e-08	6.0472e-07
SWAP70	1.22326	2.50284	11.3812	7.0998e-08	6.58369e-07
SLC9A3R2	0.458812	4.38933	11.3461	7.84956e-08	7.25219e-07
ARHGAP25	0.668013	3.73335	11.3492	8.01593e-08	7.37876e-07
CC2D2B	0.839823	3.15549	11.3547	9.44677e-08	8.66413e-07
PRSS12	0.664594	4.40689	11.3474	1.12847e-07	1.03121e-06
DOCK1	1.15059	2.3106	11.385	1.13638e-07	1.03469e-06
RBMS3	1.27961	2.73628	11.376	1.18554e-07	1.07554e-06
MCF2L	0.872889	3.06881	11.3566	1.21752e-07	1.10058e-06
CFLAR	1.30461	2.20973	11.406	1.23628e-07	1.11354e-06
PDE4D	1.57672	1.93482	11.5468	1.52504e-07	1.36872e-06
HLF	0.513248	4.63169	11.346	1.53652e-07	1.37412e-06
CX3CL1	0.646886	4.11712	11.3479	1.64113e-07	1.46247e-06
GPR4	0.286652	6.60023	11.3444	1.78174e-07	1.58216e-06
SPTBN5	0.421979	4.69821	11.3456	1.92771e-07	1.70575e-06
UVRAG	1.25714	2.18171	11.4029	1.99877e-07	1.76242e-06
SYN3	0.836053	2.76023	11.359	2.51999e-07	2.21424e-06
TRIM38	0.694499	4.26196	11.348	2.67482e-07	2.3421e-06
CYR61	1.59127	2.58975	11.4073	2.8067e-07	2.44904e-06
CEMIP2	0.95261	2.86364	11.3609	3.06906e-07	2.6687e-06
ADGRL2	1.44071	2.21588	11.4243	3.14398e-07	2.72442e-06
FCHO2	1.28882	2.1304	11.4114	3.18707e-07	2.75227e-06
ARHGAP31	1.2389	2.41143	11.3858	3.32709e-07	2.86335e-06
APCDD1	1.16904	2.39685	11.3816	3.35741e-07	2.87958e-06
TBCD	1.08502	2.29754	11.3807	3.97134e-07	3.39455e-06
DOCK4	1.6286	2.28417	11.4513	4.00341e-07	3.41036e-06
RAPGEF4	1.32042	2.32638	11.3983	4.23212e-07	3.59302e-06
CASP10	0.521664	3.91672	11.3472	4.2853e-07	3.62591e-06
MYLK2	0.37642	5.33884	11.345	4.34218e-07	3.66171e-06
IFI44	0.798128	3.18759	11.3539	4.7683e-07	4.0076e-06
GRN	0.872124	2.78512	11.3597	5.00598e-07	4.19334e-06
STARD4	0.635004	3.24012	11.351	5.08736e-07	4.24736e-06
GFOD1	0.922798	3.27615	11.3554	6.09503e-07	5.07179e-06
MGP	0.968269	2.86605	11.3612	6.61772e-07	5.48855e-06
CXCL12	0.630986	3.57488	11.3494	6.93076e-07	5.72928e-06
LRRC36	1.14991	2.56592	11.3745	7.05309e-07	5.81128e-06
TGFBR2	0.894874	2.72333	11.3609	7.6534e-07	6.28529e-06
ATP1B3	1.14885	2.20133	11.3912	9.23285e-07	7.5577e-06
WIPI1	0.702202	3.08516	11.3529	9.90654e-07	8.08284e-06
FMNL3	0.911759	2.54879	11.3649	1.28146e-06	1.04003e-05
PLAT	0.467437	4.58998	11.346	1.28297e-06	1.04003e-05
SAMD12-AS1	0.457459	4.09161	11.3464	1.29663e-06	1.04773e-05
ARHGAP18	1.1496	2.38424	11.3813	1.51638e-06	1.22137e-05
APOL3	0.288869	6.19669	11.3445	1.52853e-06	1.22722e-05
GRPEL2	0.691707	3.08653	11.3527	1.53886e-06	1.23158e-05
LUZP1	1.16882	2.26518	11.3883	1.74485e-06	1.392e-05
ST3GAL1	0.718227	3.3708	11.3514	1.7724e-06	1.40951e-05
KCNQ1	0.887317	2.87444	11.359	1.7978e-06	1.42519e-05
CPNE8	0.634647	3.35456	11.3504	1.86966e-06	1.4775e-05
LMBR1	1.13387	2.28529	11.3844	1.8793e-06	1.48046e-05
MLEC	1.19507	2.0576	11.406	1.97619e-06	1.55192e-05
YWHAH	0.762058	2.88803	11.3556	1.98916e-06	1.55725e-05
ST6GALNAC3	1.31961	2.15083	11.4132	2.01745e-06	1.56982e-05
PDZD2	1.16612	2.35185	11.3837	2.01772e-06	1.56982e-05
BDKRB2	0.337613	5.6539	11.3448	2.16613e-06	1.68009e-05
PEAR1	0.326607	5.11823	11.345	2.22101e-06	1.71735e-05
ARSG	0.815373	2.78112	11.3578	2.28285e-06	1.75975e-05
FSCN1	0.400197	4.09153	11.3462	2.33928e-06	1.79774e-05
RBM17	1.17725	1.9492	11.415	2.48995e-06	1.90245e-05
ITGA6	1.15723	2.10226	11.3981	2.49186e-06	1.90245e-05
AL356124.1	0.368393	4.2783	11.3457	2.49825e-06	1.90245e-05
NEDD9	1.12378	2.34699	11.3814	2.76331e-06	2.09794e-05
SLC1A4	0.822042	2.74075	11.3588	2.92151e-06	2.21138e-05
PPM1H	0.79329	2.78036	11.3574	3.05147e-06	2.30281e-05
THBS1	1.22592	3.16274	11.364	3.14699e-06	2.36778e-05
LAYN	0.558651	3.53329	11.3486	3.26631e-06	2.45022e-05
IL15RA	0.332689	4.99714	11.345	3.27776e-06	2.45149e-05
NLK	1.05096	2.2964	11.3787	3.46692e-06	2.58528e-05
ACSL5	0.378374	4.68521	11.3454	3.51597e-06	2.60899e-05
ITGB1	1.09317	2.27211	11.3829	3.5195e-06	2.60899e-05
CASP17P	0.183017	1.44269e+08	11.3441	3.56009e-06	2.62217e-05
IDO1	0.183017	1.44269e+08	11.3441	3.56009e-06	2.62217e-05
EOGT	0.711457	2.82713	11.3551	3.56857e-06	2.62217e-05
NEK3	1.04268	2.20426	11.3822	3.58044e-06	2.62322e-05
SPTBN1	1.27137	1.89642	11.4398	3.79516e-06	2.77246e-05
PTPRG	1.44823	1.68982	11.6295	3.97064e-06	2.89224e-05
SYNPO	0.366222	4.14706	11.3459	4.18852e-06	3.04213e-05
FHOD1	0.450603	3.83378	11.3469	4.32966e-06	3.13557e-05
CEACAM22P	0.419902	4.41783	11.3459	4.34776e-06	3.13964e-05
MGST2	0.78574	2.72583	11.3579	4.46093e-06	3.20471e-05
STXBP6	0.492558	3.87472	11.3473	4.46339e-06	3.20471e-05
HSPA12B	0.233136	6.2783	11.3443	4.50749e-06	3.22715e-05
PTPRM	1.3647	1.80683	11.4918	4.74415e-06	3.38695e-05
C2orf27A	0.530076	3.37499	11.3491	4.78132e-06	3.40381e-05
EXOC6	1.08115	2.27169	11.3817	5.09107e-06	3.61408e-05
HERPUD1	1.04418	2.39851	11.3746	5.18635e-06	3.67135e-05
DLC1	1.16797	2.77526	11.3703	5.40471e-06	3.81518e-05
MTSS1	1.04041	2.51957	11.3711	5.55093e-06	3.90742e-05
ADIPOR2	1.03838	2.19518	11.3823	5.59776e-06	3.92938e-05
CDC42EP3	0.776035	2.82107	11.3568	6.39567e-06	4.47697e-05
RBMS2	0.918729	2.47368	11.3665	6.52633e-06	4.55079e-05
BCAM	0.502304	3.38107	11.3485	6.53735e-06	4.55079e-05
VSIG2	0.131289	1.44269e+08	11.344	6.61888e-06	4.59482e-05
INPP5D	1.17518	2.15294	11.3967	7.04317e-06	4.87589e-05
MMP25	0.44279	3.58001	11.3474	7.45561e-06	5.14724e-05
COL15A1	0.455935	4.04781	11.3466	7.81225e-06	5.37868e-05
C22orf34	0.353452	4.12196	11.3459	8.68642e-06	5.9642e-05
GPCPD1	1.06286	2.09482	11.3896	9.03879e-06	6.18923e-05
ARHGAP29	1.37752	2.13	11.4252	9.39845e-06	6.41802e-05
FRY	1.16386	2.23692	11.389	9.67857e-06	6.5914e-05
DCBLD1	0.692532	2.75799	11.3555	9.81618e-06	6.66704e-05
SERPINH1	0.807302	2.5498	11.3611	9.86045e-06	6.67906e-05
TLE2	0.368553	4.09272	11.346	1.04601e-05	7.06618e-05
APBB2	1.26509	2.00366	11.4217	1.0503e-05	7.07615e-05
PKP4-AS1	0.46624	3.30116	11.3483	1.10097e-05	7.39769e-05
KALRN	1.27058	1.99506	11.4236	1.13712e-05	7.6202e-05
MANCR	0.429323	5.17386	11.3453	1.18578e-05	7.92519e-05
SLC7A1	0.861663	2.46338	11.3649	1.21682e-05	8.11104e-05
HBEGF	0.627256	3.0001	11.3523	1.24029e-05	8.23439e-05
VEGFC	0.774597	2.63481	11.3586	1.24188e-05	8.23439e-05
NECTIN2	0.873885	2.43323	11.3655	1.25828e-05	8.30072e-05
BMPR2	1.28368	1.81366	11.4602	1.25849e-05	8.30072e-05
STARD4-AS1	0.740033	2.52842	11.3594	1.26709e-05	8.33559e-05
TSPAN15	0.360811	3.86327	11.3461	1.2954e-05	8.49958e-05
MRTFB	1.25341	1.89075	11.4358	1.35581e-05	8.87097e-05
CD59	1.00973	2.14213	11.3823	1.35906e-05	8.87097e-05
ARHGEF12	1.15209	1.88805	11.4171	1.44928e-05	9.43537e-05
CREB3L2	0.738213	2.62876	11.358	1.45462e-05	9.44567e-05
MYO6	1.14828	1.8629	11.4203	1.51665e-05	9.82307e-05
TEK	0.487334	3.67882	11.3476	1.54811e-05	0.000100011
WNT2B	0.805538	3.03792	11.3552	1.56034e-05	0.000100542
MICALL2	0.948602	2.1728	11.3769	1.78757e-05	0.000114346
MAFK	0.465798	3.21098	11.3486	1.78758e-05	0.000114346
CCDC68	0.234392	6.29323	11.3443	1.78822e-05	0.000114346
HHEX	0.277872	4.72576	11.3449	1.82831e-05	0.000116612
GRASP	0.230935	5.54134	11.3444	1.86566e-05	0.000118694
TCIRG1	0.401041	3.62006	11.347	1.87233e-05	0.000118817
TNFAIP8L1	0.470984	3.28569	11.3485	1.89211e-05	0.00011977
CDC14A	0.938134	2.48402	11.3675	1.96229e-05	0.000123901
RAMP3	0.32687	4.37121	11.3454	1.98658e-05	0.00012512
VAV3	0.657637	2.9525	11.3531	2.03151e-05	0.00012763
CDYL2	0.651141	2.87801	11.3531	2.17611e-05	0.000136373
LSR	0.597904	3.02415	11.3516	2.27694e-05	0.000142337
ETS2	0.708917	2.72856	11.3559	2.28343e-05	0.000142389
HLA-A	1.25399	1.76481	11.4636	2.35091e-05	0.000146234
FNDC3B	1.22351	1.86308	11.4345	2.54023e-05	0.000157619
CPT1A	0.636009	2.74542	11.3542	2.57286e-05	0.000159251
SLC2A1	1.13264	2.08166	11.3973	2.68071e-05	0.000165519
TIMP1	0.893341	2.84921	11.3593	2.73328e-05	0.000168351
RBPMS	0.82654	2.44491	11.3636	2.75869e-05	0.000169501
RNF220	0.799795	2.64407	11.3593	2.82747e-05	0.000173303
ZEB1	1.30854	1.79311	11.4741	2.90294e-05	0.000177374
RASGRP2	0.495028	3.04253	11.3498	2.908e-05	0.000177374
CD82	0.623768	2.57674	11.3555	3.03415e-05	0.00018462
SHE	0.45152	3.84107	11.347	3.09237e-05	0.000187708
JAK1	1.02365	1.99408	11.3923	3.1446e-05	0.000190419
GABRD	0.229837	5.2783	11.3446	3.23716e-05	0.000195083
PIK3R6	0.229837	5.2783	11.3446	3.23716e-05	0.000195083
KCNQ3	0.948248	3.25144	11.3563	3.41491e-05	0.000205041
ITGA10	1.461	3.1077	11.3739	3.41871e-05	0.000205041
USP53	1.16925	1.90532	11.4192	3.54277e-05	0.000211976
C20orf204	0.181898	7.45922	11.3441	3.63635e-05	0.000217058
VAMP5	0.473192	3.31601	11.3484	3.71707e-05	0.000221351
SLC5A4-AS1	0.606705	3.19418	11.3506	3.76152e-05	0.000223468
LYSMD2	0.410604	3.92732	11.3465	4.14766e-05	0.000245827
CLIC1	0.599461	2.73681	11.3536	4.20667e-05	0.000248738
LAMC1	1.12441	2.05657	11.3983	4.28597e-05	0.000252832
DGKE	0.690441	2.71372	11.3557	4.50046e-05	0.000264863
TMSB10	1.25179	1.70305	11.4817	4.57463e-05	0.000268599
ADRA1B	0.36463	3.87386	11.3462	4.72786e-05	0.000276949
AL390728.4	0.889339	2.1478	11.3744	4.84414e-05	0.000283101
ASB9	0.178659	6.44823	11.3442	4.92197e-05	0.000286982
TMEM44	0.653514	2.90245	11.3532	5.00628e-05	0.000290964
RFLNB	0.52657	2.98033	11.3506	5.01343e-05	0.000290964
MPZL2	0.228739	5.05591	11.3446	5.23842e-05	0.00030193
GIMAP7	0.228739	5.05591	11.3446	5.23842e-05	0.00030193
AC243960.1	0.228739	5.05591	11.3446	5.23842e-05	0.00030193
SERPINE1	2.16549	3.25788	11.413	5.28425e-05	0.000303874
MYL12A	0.792638	2.2958	11.3651	5.65086e-05	0.000324215
PARVB	0.552733	2.85902	11.3518	5.84518e-05	0.0003346
PDCL3P5	0.273502	4.2783	11.3452	6.30084e-05	0.000359864
MCPH1	1.11932	1.89829	11.4117	6.85352e-05	0.000390542
RNF144B	1.06126	3.06769	11.3611	7.01147e-05	0.000398474
IFNAR2	0.492347	2.97573	11.35	7.02444e-05	0.000398474
RAMP2	0.325046	4.21988	11.3455	7.09787e-05	0.000401733
OSBPL10	0.72832	2.70246	11.3567	7.27204e-05	0.000410666
AC246817.1	0.497268	3.28627	11.3488	7.44852e-05	0.000419689
SAMD12	0.835023	2.59362	11.3613	7.73731e-05	0.000434986
HEG1	0.898133	2.13843	11.3747	7.78063e-05	0.000436444
THSD1	0.508943	3.22105	11.3491	8.22908e-05	0.000460437
FGD6	1.02801	1.9743	11.3928	8.24499e-05	0.000460437
SP100	0.97531	2.07885	11.3834	8.33855e-05	0.000464629
SHROOM1	0.383272	3.16283	11.3479	9.22077e-05	0.00051265
EGFLAM	0.347906	3.34869	11.347	0.000101873	0.000565135
LRMP	0.747862	2.26421	11.3641	0.000105304	0.000582885
ATP10A	0.893627	2.13191	11.3751	0.00010591	0.000584949
CDK17	1.02139	1.8951	11.3983	0.000110379	0.000608297
UACA	1.16193	1.73697	11.4435	0.000110904	0.00060985
SLC16A14	0.5817	2.69752	11.3533	0.000113361	0.000622001
AC074237.1	0.124548	1.44269e+08	11.344	0.000114938	0.000628771
KIT	0.436538	3.35441	11.3479	0.000115095	0.000628771
TP53I11	0.437733	2.95189	11.3495	0.000125887	0.000686232
PTPN14	1.1314	1.96471	11.4068	0.000128237	0.00069753
GIT2	0.957196	1.9636	11.3877	0.00013031	0.000707275
SMAD6	0.435372	3.32467	11.348	0.000132258	0.000716301
CTBS	0.448448	2.93661	11.3496	0.000133851	0.00072337
QSOX1	0.472245	2.83439	11.3504	0.000136603	0.000736662
KIAA1551	0.800668	2.13043	11.37	0.000137684	0.000740897
HERC2P2	1.02853	1.70125	11.42	0.000138676	0.000744641
PRKD2	0.740775	2.24903	11.3638	0.000141727	0.000759401
PRSS23	1.09919	2.21233	11.3864	0.000146803	0.000784929
SLCO1A2	0.315237	3.70051	11.3461	0.000151896	0.000810436
MYH9	0.932049	2.06394	11.3808	0.000153614	0.000817863
FYN	1.22825	1.60787	11.5067	0.000154727	0.000822047
AC007319.1	0.808048	2.33565	11.3653	0.000155717	0.000825563
FRMD8	0.536109	2.63347	11.3527	0.000165574	0.000875975
MECOM	1.21476	1.66266	11.4796	0.0001725	0.000910699
TSPAN13	0.41039	2.90352	11.3491	0.000175112	0.000922549
CFH	0.434923	3.34655	11.348	0.000203829	0.0010716
NREP	1.07598	1.74706	11.4221	0.000209035	0.00109667
SHROOM2	0.543828	2.69086	11.3525	0.000210332	0.00110117
GIMAP1	0.176458	5.44823	11.3443	0.000211115	0.00110298
HOXD-AS2	0.352977	3.3627	11.3469	0.000221597	0.00115534
HDAC7	0.629768	2.29756	11.3589	0.00023669	0.00123017
HOPX	0.47261	3.06244	11.3495	0.000236928	0.00123017
FAR2	0.672301	2.4492	11.3582	0.000237903	0.00123238
COBLL1	0.977102	1.99901	11.3873	0.000238336	0.00123238
BST2	0.350341	3.35559	11.347	0.000242139	0.00124948
KCNC4	0.320669	3.29355	11.3467	0.00024714	0.00127079
LEMD2	0.642416	2.2403	11.3605	0.00024728	0.00127079
FCN3	0.180915	6.46282	11.3442	0.000253435	0.00129921
SPX	0.180853	6.462	11.3442	0.000253845	0.00129921
LRCH1	0.689301	2.37486	11.3598	0.000254887	0.00130189
MANSC1	0.467637	2.77105	11.3505	0.000261372	0.00133231
MOB3C	0.230285	4.87435	11.3447	0.000264593	0.00134334
PHLDB2	0.622897	2.66264	11.3547	0.000264606	0.00134334
SCARB1	0.945712	1.93203	11.3883	0.00026992	0.00136756
SVIL	1.02373	2.02013	11.3905	0.000273068	0.00138072
MSRB3	0.844513	2.21256	11.3696	0.0002741	0.00138316
PTPRK	1.12838	1.76178	11.4312	0.000276976	0.00139487
AL357507.1	0.983294	3.05312	11.3594	0.000290809	0.0014616
NOVA2	0.478677	2.5662	11.3523	0.000294269	0.00147605
PRDM1	0.608939	3.87125	11.3483	0.000305782	0.00153074
PROSER2	0.309594	3.45433	11.3464	0.000320159	0.00159952
PLS3	0.582469	2.52436	11.3548	0.00032566	0.00162378
UNC5B	0.726477	2.24096	11.3637	0.000329214	0.00163825
NPAS2	1.1492	1.95683	11.4103	0.000343444	0.00170568
MTMR8	0.229739	4.70896	11.3447	0.000349956	0.00173459
PLLP	0.302375	3.2783	11.3466	0.000353204	0.00174725
TMEM71	0.175358	5.1263	11.3444	0.000356376	0.00175948
LAMA5	0.66657	2.20338	11.362	0.000362679	0.00178708
SRPX2	0.420457	3.00317	11.3488	0.000371386	0.00182641
SLFN12	0.575126	2.51104	11.3547	0.000377434	0.00185252
ITGA2	0.777238	2.09678	11.3688	0.000381555	0.0018691
CERK	0.581932	2.27702	11.3576	0.000383242	0.00187371
APLP2	1.07179	1.68341	11.431	0.000384634	0.00187687
CCS	0.664313	2.22776	11.3613	0.000400763	0.00195178
CGNL1	0.704055	2.25246	11.3625	0.00040681	0.0019774
ICA1	0.923065	1.90487	11.3872	0.000414131	0.00200909
STX12	0.934027	1.8772	11.3908	0.000426044	0.0020629
SASH1	1.03775	1.72667	11.4181	0.000437099	0.00211237
RHBDF2	0.41801	2.94053	11.349	0.000454131	0.00218701
S1PR1	0.574004	2.29188	11.3572	0.000454285	0.00218701
EML3	0.400392	2.69455	11.3499	0.000464652	0.00223264
STAT6	0.417712	2.95664	11.3491	0.000469932	0.0022537
KHDRBS2	0.262634	3.54134	11.3458	0.000479091	0.00229325
AL139807.1	0.540592	2.5314	11.3539	0.00048577	0.0023208
TPM4	1.07123	1.73268	11.4243	0.000488464	0.00232924
SLC39A8	0.450157	2.84447	11.35	0.000513725	0.00244506
DCHS1	0.221077	4.05591	11.345	0.00051848	0.00246303
KIAA1147	0.606121	2.26014	11.3588	0.000526859	0.00249811
ATF7IP2	0.864787	2.06923	11.3752	0.000529002	0.00250354
PTPN12	0.955782	1.80186	11.3982	0.000533845	0.00252172
BTBD3	0.795592	1.98269	11.3736	0.000563187	0.00265533
CMAHP	0.735573	2.3114	11.3629	0.000578628	0.00272302
PDLIM1	0.274059	3.96692	11.3454	0.000582152	0.00273425
CARD8	0.864558	1.82564	11.3863	0.00058319	0.00273425
XIRP2	0.268722	3.67329	11.3457	0.000596129	0.00278971
HLA-C	1.04444	1.69419	11.4237	0.000600638	0.00280558
PVR	0.505778	2.3655	11.3545	0.000611879	0.00285278
BCAP31	0.789231	1.86642	11.3785	0.000663823	0.00308924
JAG1	0.682156	2.19753	11.3628	0.000668892	0.00310707
PCDH17	0.766309	2.38084	11.3623	0.000673766	0.00312394
MPP3	0.590558	2.33091	11.3572	0.000677931	0.00313243
TNS2	0.748626	2.11569	11.3672	0.00067809	0.00313243
MAOA	0.514224	2.43244	11.354	0.000685441	0.00316057
YPEL2	0.527058	2.32009	11.3559	0.000691716	0.00318367
SLC35G1	0.489363	2.89171	11.3504	0.000705027	0.003239
CCDC60	0.259354	3.59302	11.3458	0.000711835	0.00326431
ID3	0.991263	1.93961	11.3927	0.000746749	0.00341818
PKN3	0.295947	3.05591	11.347	0.000753458	0.00344262
ST8SIA4	0.776466	2.15561	11.3682	0.000772807	0.00352462
PINK1	0.555783	2.27804	11.357	0.000774582	0.00352631
AC008050.1	0.301026	3.13257	11.3469	0.000804969	0.00365213
TNFRSF1B	0.370739	3.11386	11.3479	0.000805125	0.00365213
MMP2	0.173161	4.64087	11.3445	0.000816381	0.00369651
WDFY1	0.883991	1.92912	11.3833	0.000821072	0.00371107
MYL9	0.380691	3.06675	11.3481	0.000886627	0.00399739
RHOC	0.469523	2.34454	11.3536	0.000887603	0.00399739
AC079921.1	0.327707	2.78798	11.3482	0.000927461	0.00416943
PHACTR2	0.898818	1.80275	11.3922	0.000940456	0.0042203
LRP8	0.496338	2.53378	11.3528	0.000955724	0.00428029
REEP3	0.852909	1.88704	11.382	0.000957231	0.00428029
MYO15B	0.641025	1.99551	11.3651	0.0009627	0.0042971
LRRC8C	0.300222	3.39273	11.3464	0.000970899	0.00432601
KLF7	0.844579	1.94072	11.3789	0.00102735	0.00456942
PDCL	0.526604	2.31368	11.3555	0.0010495	0.00465972
GPR85	0.343637	2.90119	11.3482	0.00108116	0.00479181
STAB1	0.760852	3.04894	11.3544	0.00110803	0.00490224
C12orf57	0.616957	1.9635	11.3647	0.00112287	0.00495918
STARD8	0.360071	2.61789	11.3494	0.00113312	0.00499568
AL158206.1	0.172064	4.44823	11.3446	0.00114655	0.00504602
LTBR	0.263656	3.38977	11.346	0.00114955	0.00505038
AC004918.1	0.498056	2.25037	11.3551	0.00118235	0.00518542
MAP3K11	0.421353	2.43722	11.3515	0.00119169	0.00521726
PRSS3	0.229517	4.70952	11.3448	0.00119935	0.00524167
IFITM3	0.874428	1.7589	11.392	0.00120982	0.00527828
IL20RB	0.329801	3.15265	11.3472	0.00123138	0.00536302
AL049840.3	0.301571	3.13562	11.347	0.00124226	0.00540104
AL137186.2	0.223062	4.0639	11.3451	0.00124634	0.00540942
CCSER2	0.798143	1.76131	11.384	0.00125228	0.00542582
VASP	0.514753	2.39295	11.3543	0.00125816	0.00544191
DAB2	0.749279	2.07133	11.3686	0.00127105	0.00548716
CPM	0.585749	2.53016	11.355	0.00127299	0.00548716
RILPL2	0.646704	2.08187	11.3634	0.00130194	0.00560238
OPTN	0.550333	2.21398	11.3574	0.00131686	0.00565255
CDH13	0.897678	1.99709	11.3807	0.0013181	0.00565255
MYO1E	1.17887	1.54419	11.5099	0.0013805	0.00591006
INF2	0.395737	2.56645	11.3504	0.00140043	0.00598518
CDC37	0.891244	1.58941	11.4096	0.00142234	0.00606849
KIAA1211L	0.344087	3.07882	11.3476	0.00144851	0.00616968
SULT1B1	0.343357	3.02587	11.3476	0.00153033	0.00650715
CORO1B	0.170968	4.2783	11.3447	0.00155319	0.00659321
FAM43A	0.257705	3.28066	11.3462	0.00156968	0.00665196
RPS6KA2	0.889349	1.74581	11.3945	0.00159248	0.0067372
SNRK	0.684207	1.99255	11.3673	0.00163275	0.00689597
COX7A1	0.228193	4.55404	11.3448	0.00164085	0.00691855
PXN	0.689936	1.88949	11.3703	0.00171346	0.0072126
FXYD5	0.26273	3.49118	11.346	0.00172188	0.00722813
SLC7A6	0.69161	1.89716	11.3702	0.0017229	0.00722813
GNA14-AS1	0.221322	3.87214	11.3452	0.00180383	0.00755505
CREM	0.759115	1.96198	11.3719	0.0018165	0.00759543
IFNGR1	0.768647	1.80815	11.3796	0.00189508	0.00791087
PICALM	0.987641	1.56835	11.4315	0.00193147	0.00804938
PML	0.423448	2.42328	11.3515	0.00200823	0.00835544
CARD6	0.169873	4.1263	11.3447	0.00204314	0.00848661
THSD4	0.937573	2.32912	11.3716	0.00204847	0.00849021
LPAR6	0.740385	1.95059	11.3716	0.00205076	0.00849021
AL592183.1	0.957849	1.60442	11.4195	0.00207704	0.00858054
SNTB1	1.01722	1.7376	11.4133	0.00207941	0.00858054
RASAL3	0.26922	3.73887	11.3457	0.00208984	0.00860946
LINC01644	0.123007	5.88319	11.3441	0.00210019	0.00863792
AC025569.1	0.220223	3.78449	11.3453	0.00212541	0.00872738
EDN3	0.122312	5.87209	11.3441	0.00213325	0.00873104
TBXA2R	0.122312	5.87209	11.3441	0.00213325	0.00873104
LINC02582	0.120718	5.86467	11.3441	0.00215581	0.00880063
NHSL2	0.369721	2.791	11.3489	0.00215726	0.00880063
BX284668.5	0.119997	5.86125	11.3441	0.00216636	0.00882346
AC092431.1	0.119122	5.85728	11.3441	0.00217852	0.0088586
UBE2J1	0.7799	1.72965	11.384	0.00218876	0.00888586
PFN1	0.69016	1.8347	11.3723	0.00219429	0.00889396
ABCG1	0.436381	2.59128	11.3512	0.00221956	0.00896806
OAF	0.504087	2.4204	11.354	0.00222242	0.00896806
UPP1	0.752598	2.3199	11.3636	0.00222328	0.00896806
DENND3	0.55065	2.47705	11.3547	0.00229203	0.00923055
TPK1	0.451991	2.28075	11.3541	0.00232505	0.00934856
LIMS2	0.293774	2.87472	11.3474	0.00233479	0.00937275
NPIPB4	0.571658	1.93159	11.363	0.00233854	0.00937283
YES1	0.806775	1.76852	11.384	0.00235576	0.00942678
LEPROT	0.686547	1.81989	11.3726	0.00240779	0.00961967
AP001528.2	0.404468	2.64583	11.3503	0.00248598	0.00991631
AC020594.1	0.269435	3.77196	11.3456	0.00257024	0.0102362
FCGRT	0.546659	2.03612	11.3598	0.00260272	0.0103491
BOK	0.168778	3.9888	11.3448	0.0026228	0.0104125
KIAA0355	0.875943	1.66177	11.3994	0.00264481	0.0104833
RAC1P2	0.291944	2.84216	11.3476	0.00265834	0.0105203
SLC13A2	0.119753	5.2783	11.3442	0.00266695	0.0105213
F2RL3	0.119753	5.2783	11.3442	0.00266695	0.0105213
UXS1	0.567981	2.02985	11.361	0.0027141	0.0106905
CR936218.1	0.0956911	5.70599	11.3441	0.0027562	0.0108393
KIAA0040	0.403374	2.35031	11.3519	0.00277615	0.0108986
TSPAN9	0.386504	2.41538	11.351	0.00277994	0.0108986
EFNA1	0.430351	2.18743	11.354	0.00281984	0.0110218
AC078883.1	0.479595	2.17811	11.3556	0.00282014	0.0110218
MT2A	1.33996	1.74529	11.508	0.00303998	0.0118625
SLC35F2	0.48618	2.13456	11.3561	0.00309273	0.0120497
PPP1R13B	0.835547	1.72442	11.3898	0.00313351	0.0121896
FOXP1-IT1	0.210202	3.2783	11.3457	0.00315859	0.0122682
CD46	0.987374	1.47938	11.4504	0.00317357	0.0123074
CPPED1	0.494667	2.19427	11.3557	0.00330393	0.0127932
APOD	0.297649	3.00094	11.3473	0.00337424	0.0130453
RASSF1	0.486629	2.14353	11.3561	0.00339645	0.013111
HLA-F	0.507768	2.09264	11.3574	0.00346579	0.0133582
A2ML1-AS1	0.602598	1.92354	11.3641	0.00354321	0.0136178
SCHIP1	0.317951	2.50796	11.349	0.003544	0.0136178
RHOBTB1	0.692472	1.76383	11.3757	0.00355597	0.013643
SORBS2	1.12463	1.46757	11.5156	0.00358089	0.0137176
WIZ	0.311046	2.70246	11.3483	0.00364774	0.0139525
CCDC85B	0.335509	2.34548	11.3504	0.00377275	0.0144087
AL162718.1	0.215743	3.41633	11.3456	0.00392932	0.0149654
C1GALT1C1	0.332297	2.40883	11.35	0.00393043	0.0149654
SLC5A6	0.342638	2.37124	11.3504	0.00395213	0.0150105
GBA2	0.76483	1.67807	11.3859	0.00395421	0.0150105
KCTD10	0.379448	2.34228	11.3514	0.00400389	0.0151761
AC010999.2	0.16659	3.74779	11.3449	0.00407513	0.0154229
FBLIM1	0.253978	2.99199	11.3466	0.00418691	0.0158221
RBMS3-AS3	0.249264	2.86954	11.3468	0.00419584	0.015832
CD200	0.408816	2.19996	11.3535	0.00425313	0.0160242
SLC1A1	0.533116	2.02498	11.3587	0.00433254	0.0162989
SMARCA2	0.813233	1.62476	11.3941	0.00444679	0.0167037
CYTOR	0.233262	2.83686	11.3468	0.00446151	0.016727
LPCAT2	0.464479	2.57148	11.352	0.00446629	0.016727
BACE2	0.742803	1.8103	11.3774	0.00455115	0.0170064
AIF1L	0.253071	2.98623	11.3467	0.00455444	0.0170064
SLC44A2	0.586594	1.85915	11.3654	0.0045754	0.0170593
AC116407.2	0.206954	3.10838	11.3459	0.00460558	0.0171464
FEZ2	0.817634	1.58556	11.3988	0.0046521	0.017294
FKBP9	0.481321	1.92501	11.3589	0.00479452	0.0177971
DISC1	0.543708	2.04876	11.3597	0.00484017	0.01794
CYBA	0.36063	2.22613	11.3518	0.00485082	0.017953
CCNY	0.800438	1.71888	11.3861	0.00487723	0.0180242
TMEM173	0.374404	2.23833	11.3517	0.00499411	0.0184291
MAP3K7CL	0.213013	3.28795	11.3457	0.00504547	0.0185913
FAT4	0.526334	2.0512	11.3592	0.00507084	0.0186574
LBH	0.450034	2.34965	11.3531	0.00514246	0.0188933
PLA2G4C	0.431105	2.15989	11.3541	0.00529332	0.0194191
DUSP1	0.824441	1.78284	11.3858	0.00530246	0.0194243
RPL21P90	0.0636148	1.44269e+08	11.3439	0.00536442	0.0195657
RPL12P41	0.0636148	1.44269e+08	11.3439	0.00536442	0.0195657
HNRNPKP4	0.0636148	1.44269e+08	11.3439	0.00536442	0.0195657
LRFN1	0.0625276	1.44269e+08	11.3439	0.00538767	0.0195936
RPL39P38	0.0625276	1.44269e+08	11.3439	0.00538767	0.0195936
RASSF3	0.476956	2.05061	11.3567	0.00542624	0.0197054
ZNF726	0.210083	3.22599	11.3458	0.00544989	0.0197627
SPC25	0.527876	2.28508	11.3559	0.00547498	0.0198251
LYN	0.459414	2.21278	11.3547	0.00549641	0.0198741
TMCC3	0.596477	1.89899	11.3648	0.0055087	0.0198899
CLN8	0.494713	1.88774	11.3602	0.00555542	0.0200298
SH3BP2	0.46199	1.98078	11.3576	0.00558844	0.0201047
SAMD14	0.230619	2.8843	11.3467	0.00560009	0.0201047
PPARD	0.567984	1.87539	11.3641	0.00560019	0.0201047
MRPL1	0.741767	1.6597	11.3847	0.0056466	0.0202424
PIK3R3	0.323796	2.26983	11.3508	0.00567788	0.0203255
SLC22A23	0.845122	1.68295	11.3944	0.00574959	0.0205529
INPP5F	0.520907	2.08915	11.3583	0.00583933	0.0208441
PLK2	0.542195	1.90774	11.3624	0.0058488	0.0208483
NPR1	0.121309	5.29104	11.3442	0.005963	0.0211498
DDX43	0.121272	5.29054	11.3442	0.00596705	0.0211498
SOX18	0.121272	5.29054	11.3442	0.00596705	0.0211498
HOXD10	0.121272	5.29054	11.3442	0.00596705	0.0211498
SAMM50	0.515571	1.85598	11.3617	0.00600612	0.0212583
AC126544.2	0.119542	5.28068	11.3442	0.00604808	0.0213767
TNFRSF14	0.44988	2.21591	11.3544	0.00614487	0.0216883
EFHD2	0.279883	2.66573	11.3479	0.00621791	0.0219153
TPST2	0.391527	2.09347	11.3537	0.00631714	0.0220757
THBD	0.117553	4.54134	11.3443	0.00632485	0.0220757
HNF1A	0.117553	4.54134	11.3443	0.00632485	0.0220757
LINC02185	0.117553	4.54134	11.3444	0.00632487	0.0220757
KLF2	0.117553	4.54134	11.3443	0.00632488	0.0220757
TOX4P1	0.117553	4.54134	11.3443	0.00632489	0.0220757
FES	0.117553	4.54134	11.3443	0.00632491	0.0220757
NIPAL2	0.55555	1.90707	11.3624	0.00634142	0.0221026
NID2	0.621175	1.83536	11.3679	0.00644486	0.022432
AL512625.1	0.203715	2.95638	11.3461	0.00645752	0.022445
PTP4A3	0.397351	2.03693	11.3546	0.00661565	0.0229629
CASKIN2	0.274099	2.42959	11.3485	0.00675446	0.0234123
LIMA1	0.61896	1.84302	11.3677	0.00686433	0.0237604
TSC22D3	0.497115	2.00818	11.3584	0.00691517	0.0238888
MGAT4A	0.532482	1.9728	11.3604	0.00692043	0.0238888
NME3	0.378111	2.02978	11.3539	0.00699071	0.0240668
GSTO1	0.388044	2.09915	11.3535	0.00699115	0.0240668
SIGIRR	0.163318	3.44823	11.3451	0.00706531	0.0242888
IRF7	0.255937	2.97677	11.3465	0.00709313	0.0243511
ATP11A	0.744998	1.62283	11.387	0.00716102	0.0245507
SULT1C4	0.805191	1.56706	11.3981	0.0072465	0.0248099
IQSEC1	0.62902	1.66625	11.374	0.0073643	0.0251789
FGD4	0.746661	1.7041	11.3823	0.00740906	0.0252975
LCP2	0.369813	2.74052	11.3491	0.00753159	0.025681
NEDD4	0.695869	1.73415	11.3765	0.00758429	0.0258256
RAB35	0.363351	2.1233	11.3524	0.00766697	0.0260718
THSD7A	0.867635	1.64651	11.4006	0.0077202	0.0262174
TMEM184B	0.63888	1.64691	11.3757	0.007844	0.0266019
AL138828.1	0.403734	2.2159	11.3525	0.00786342	0.0266318
KCNC1	0.237813	2.69003	11.347	0.00789563	0.0267049
SLC24A1	0.415433	2.10111	11.3543	0.00793105	0.0267886
SLC27A3	0.350029	2.07151	11.3526	0.00795998	0.0268393
GBP3	0.260509	2.42541	11.3485	0.00796741	0.0268393
AC026124.1	0.213504	3.29432	11.3457	0.00798198	0.0268524
AL132671.2	0.208061	3.01567	11.346	0.0080729	0.0271219
SERTAD3	0.207582	3.01441	11.3461	0.0081922	0.027486
FN1	1.2769	1.92621	11.4379	0.0082274	0.0275673
PBX2	0.162228	3.36077	11.3452	0.00829694	0.0277264
AL136295.5	0.162228	3.36077	11.3452	0.00829695	0.0277264
TRIP10	0.30957	2.3611	11.3496	0.00833686	0.0278227
ATAD3C	0.239692	2.57613	11.3474	0.00849021	0.0282969
ZNF710	0.501664	1.81919	11.3618	0.00850645	0.0283135
MAP2K1	0.828416	1.61536	11.3983	0.00856642	0.0284754
TRIM5	0.3549	2.49134	11.35	0.00861345	0.0285939
NUP50	0.595544	1.73885	11.3689	0.00862686	0.0286007
ST6GALNAC1	0.116454	4.2783	11.3444	0.00874459	0.0288768
RPL12P12	0.116454	4.2783	11.3444	0.00874459	0.0288768
AC138392.1	0.116454	4.2783	11.3444	0.00874461	0.0288768
NOL4L	0.436089	1.94049	11.3565	0.00893531	0.0294678
MYO1C	0.348385	1.99977	11.3531	0.00920553	0.0303191
DIAPH2-AS1	0.347075	2.33403	11.3505	0.0092637	0.0304708
C1orf115	0.120171	4.87538	11.3443	0.00943387	0.03096
PARVA	0.620287	1.75522	11.3707	0.00943708	0.03096
AL365203.2	0.11942	4.87007	11.3443	0.00950178	0.0311316
RIN1	0.199407	2.7758	11.3464	0.00964372	0.0315437
AL080243.2	0.161139	3.2783	11.3452	0.00965265	0.0315437
AP001528.3	0.168165	3.65967	11.345	0.00976912	0.0318828
KANK2	0.455182	1.89646	11.3581	0.00979226	0.0319169
CTBP2	0.524431	1.73006	11.3653	0.00995979	0.0324209
UFD1	0.626687	1.64634	11.3745	0.0100402	0.0326403
SLC4A7	0.787036	1.6203	11.3923	0.0101477	0.0329472
OS9	0.645245	1.60036	11.3786	0.0101979	0.0330675
DDOST	0.602639	1.62766	11.374	0.0103367	0.0334742
PCDHB19P	0.168814	3.99134	11.3448	0.0104141	0.0336679
AL359762.3	0.349078	2.39092	11.3504	0.0104232	0.0336679
APOL4	0.195582	2.89282	11.3463	0.0104398	0.0336741
TGFB1	0.450836	1.88385	11.3583	0.010452	0.0336741
SH2B3	0.317556	2.10781	11.3514	0.0104826	0.0337296
PLAUR	0.317274	2.48061	11.3493	0.0106961	0.0343724
RXFP1	0.240729	2.5551	11.3474	0.0107427	0.0344594
SPNS2	0.36748	2.70917	11.3492	0.0107506	0.0344594
NBDY	0.62794	1.65216	11.3745	0.0108192	0.0346353
SNHG20	0.400908	1.90249	11.356	0.0108371	0.0346483
KIF5C	0.795565	1.49896	11.4038	0.0108614	0.0346634
OACYLP	0.302887	3.17425	11.3469	0.0108694	0.0346634
VPS37A	0.523125	1.79905	11.3636	0.0109418	0.03485
AC020916.1	0.450144	1.88294	11.3583	0.0110027	0.0349996
PRRT1	0.160051	3.2003	11.3453	0.0111359	0.0353786
NRIP1	0.535273	1.80008	11.3637	0.0113112	0.0358901
PDE10A	0.68789	1.75594	11.3747	0.0114021	0.0361329
GCNT2	0.234806	2.46143	11.3477	0.0114298	0.0361753
HYAL1	0.166866	3.55561	11.3451	0.0115126	0.0363913
TBC1D8-AS1	0.115357	4.05591	11.3445	0.0115547	0.0364329
AC078817.1	0.115357	4.05591	11.3445	0.0115547	0.0364329
SLFN5	0.595208	1.73331	11.3696	0.0115786	0.0364625
LINC00888	0.363951	2.12907	11.3525	0.0116986	0.0367611
RPH3AL	0.245978	2.74346	11.3471	0.0117027	0.0367611
PLPP3	0.616241	1.71768	11.3713	0.0117632	0.036905
RGL1	0.862547	1.51148	11.413	0.0118298	0.0370676
SLC2A6	0.202576	2.82445	11.3464	0.0118853	0.0371952
SELENOW	0.799863	1.43381	11.4121	0.0119399	0.0373197
TNFAIP1	0.366385	1.92052	11.3545	0.0120351	0.0375703
MFGE8	0.43098	2.00389	11.3559	0.0121386	0.0378464
TMEM50B	0.710468	1.52209	11.3896	0.0121729	0.0379065
SH3KBP1	0.515392	1.82117	11.3626	0.0122302	0.0380377
PRKD3	0.733906	1.50129	11.3938	0.0125165	0.03888
HLA-H	0.196185	2.65381	11.3466	0.0126325	0.0391919
AC131025.3	0.211881	3.14371	11.3458	0.012672	0.0392659
SLK	0.671352	1.59471	11.3808	0.0127096	0.039334
AC098650.1	0.158964	3.1263	11.3454	0.0127497	0.0394096
MAP2K4P1	0.165201	3.4615	11.3451	0.0128088	0.0395436
SRGAP2C	0.442747	1.80043	11.3589	0.0129231	0.0398476
TGFB1I1	0.252926	2.34343	11.3487	0.0131175	0.0403973
SHC2	0.346115	1.95997	11.3532	0.0134937	0.041505
NTAN1	0.294783	2.22281	11.3501	0.0135439	0.0415828
SLC35G2	0.569438	1.67877	11.3691	0.013552	0.0415828
AC243964.2	0.29202	2.0899	11.3507	0.0135976	0.0416718
PDGFRL	0.195112	2.61534	11.3466	0.0137516	0.0420663
OSTF1	0.358626	1.93903	11.3541	0.0137763	0.0420663
GNAI2	0.668228	1.53776	11.3837	0.0137766	0.0420663
TMEM219	0.671123	1.52929	11.3849	0.0138953	0.0423774
METTL21A	0.448058	1.84474	11.3584	0.014058	0.0427901
AMN1	0.530303	1.79821	11.3639	0.0140647	0.0427901
RTCA	0.449935	1.71354	11.3613	0.0141658	0.0429953
FLVCR1-DT	0.260351	2.4388	11.3484	0.0141664	0.0429953
THEM6	0.170292	3.79157	11.3449	0.0142401	0.043126
FAM114A1	0.489679	1.79652	11.3617	0.0142485	0.043126
MYL12B	0.521031	1.6693	11.3666	0.0142609	0.043126
IFITM2	0.464952	1.75148	11.3616	0.0142995	0.0431906
PCBP4	0.219267	2.36094	11.3479	0.014515	0.043789
PTBP1	0.558754	1.5939	11.3714	0.0146269	0.0440518
AGPS	0.541992	1.66095	11.3679	0.0147289	0.0440518
CARD16	0.114259	3.86327	11.3446	0.0147505	0.0440518
GLYCTK	0.114259	3.86327	11.3446	0.0147505	0.0440518
AC090197.1	0.114259	3.86327	11.3445	0.0147505	0.0440518
SMAGP	0.114259	3.86327	11.3445	0.0147505	0.0440518
BORCS6	0.114259	3.86327	11.3445	0.0147505	0.0440518
NAALADL1	0.114259	3.86327	11.3445	0.0147505	0.0440518
RAB13	0.341995	1.90736	11.3537	0.0147599	0.0440518
SHISA5	0.49802	1.71725	11.3633	0.0147782	0.0440541
HBB	0.645081	1.59015	11.3792	0.0148174	0.0441186
CA5A	0.203587	2.83457	11.3463	0.0149354	0.0444097
HECA	0.310969	2.04737	11.3517	0.0149505	0.0444097
MCM9	0.52278	1.74236	11.3645	0.0151138	0.0448417
TMEM87B	0.430164	1.89354	11.3572	0.0153071	0.0453619
CLSTN3	0.230093	2.33183	11.348	0.0156433	0.0463035
FZD6	0.657949	1.6105	11.3787	0.0157113	0.0464499
ATP6AP1	0.521085	1.62042	11.3685	0.0158453	0.0467799
COL12A1	0.300751	2.16947	11.3502	0.0158601	0.0467799
TMEM109	0.291134	2.05037	11.3506	0.0161616	0.0476132
TMEM201	0.192969	2.54134	11.3467	0.0161831	0.0476209
SLC16A4	0.529644	1.66333	11.367	0.0164176	0.0482543
ACTN4	0.702523	1.48233	11.3919	0.0164704	0.048353
ARHGAP24	0.675914	1.68745	11.3774	0.016541	0.048475
ENTPD4	0.443301	1.72797	11.3608	0.0165506	0.048475
SLC7A11-AS1	0.232689	2.36238	11.3479	0.01681	0.0491775
WWC3	0.45419	1.72513	11.3612	0.0168592	0.0491877
CNKSR3	0.50711	1.71691	11.3641	0.0168601	0.0491877
AL049569.1	0.235127	2.44211	11.3478	0.0168722	0.0491877
SPRY4-AS1	0.477185	1.86676	11.3598	0.0169624	0.0493934
PGF	0.425466	2.17645	11.354	0.0171916	0.0500028
PLPP1	0.996856	1.35158	11.4969	0.0172518	0.0501198
NCOA7	0.64127	1.58905	11.3788	0.0172868	0.0501637
ARPC1B	0.178848	2.61145	11.3467	0.0174458	0.0505471
B3GNT2	0.348339	2.11023	11.3523	0.0174741	0.0505471
STOML1	0.191899	2.50571	11.3468	0.0174985	0.0505471
LIG3	0.383811	1.82938	11.3563	0.0174994	0.0505471
SLC38A3	0.450586	1.73909	11.3605	0.0175655	0.0506797
CARMN	0.472331	2.6791	11.3515	0.017725	0.0510814
GNLY	0.119053	4.31405	11.3444	0.0178958	0.0515144
ARHGDIA	0.376056	1.77448	11.3567	0.0179291	0.0515514
ACKR3	0.552425	1.64731	11.3695	0.0179753	0.0516251
UBE2Q2P1	0.576875	1.6082	11.373	0.0180209	0.0516971
MTND5P10	0.234704	2.3739	11.3478	0.0180511	0.0517244
FOXD1	0.218805	2.53926	11.3475	0.0180945	0.0517899
CAP1	0.528197	1.58445	11.3693	0.0181525	0.0518968
ABI3	0.118367	4.30003	11.3444	0.0182271	0.0519585
CAV1	0.860505	1.7232	11.394	0.0182333	0.0519585
CEACAM19	0.339863	1.96957	11.3531	0.0182361	0.0519585
AL662884.1	0.113163	3.69334	11.3446	0.0183257	0.0519986
TCF4-AS1	0.113163	3.69334	11.3446	0.0183258	0.0519986
RPS29P16	0.113163	3.69334	11.3446	0.0183258	0.0519986
TPM3	0.819569	1.39717	11.4204	0.018333	0.0519986
SSH3	0.155707	2.92467	11.3456	0.0184011	0.0520742
AL365181.3	0.155708	2.92467	11.3456	0.0184011	0.0520742
AC108749.1	0.117996	4.2905	11.3444	0.0184552	0.0521685
AC108463.3	0.117924	4.28955	11.3444	0.0184781	0.0521746
PLEKHG2	0.285223	1.9887	11.351	0.0185258	0.0522507
CAPNS1	0.426462	1.7107	11.3602	0.0188186	0.053017
RAPGEF2	0.81534	1.42506	11.4155	0.0189791	0.0534094
TAP2	0.287165	2.00558	11.351	0.0190329	0.0534773
AC105760.2	0.263513	2.17697	11.3493	0.0190458	0.0534773
LZTS2	0.254475	2.07535	11.3497	0.0190678	0.0534793
GPX1	0.522731	1.59172	11.3691	0.0192067	0.0537543
AL390198.1	0.251617	2.21929	11.3491	0.0192086	0.0537543
LOXL2	0.375903	1.91843	11.3549	0.0193693	0.0541363
PRKY	0.452608	1.7659	11.3603	0.0193883	0.0541363
VAT1	0.282244	2.02353	11.351	0.0194741	0.0543156
MBNL1	0.878429	1.38875	11.4372	0.0195143	0.0543675
CYTH2	0.549182	1.55676	11.3721	0.0196365	0.0546472
LINC01558	0.167515	3.57299	11.345	0.0197816	0.0549902
TGOLN2	0.699813	1.45033	11.3934	0.0200068	0.0555088
ITGA5	0.617618	1.96668	11.3647	0.0200123	0.0555088
SRGAP2	0.678503	1.49446	11.3876	0.0201726	0.0558916
ST8SIA6	0.179857	3.28201	11.3455	0.0202946	0.0561211
TMOD3	0.700806	1.4689	11.3932	0.0203001	0.0561211
ZC3HAV1	0.442915	1.79247	11.3592	0.020419	0.056356
DENND2C	0.486372	1.76022	11.362	0.0204299	0.056356
MTUS2	0.231198	2.33909	11.3481	0.0205918	0.0567404
HLX	0.105959	4.20839	11.3444	0.0206227	0.0567622
FCHSD2	0.836051	1.43982	11.4186	0.0206449	0.0567622
CSGALNACT1	0.686608	1.48298	11.3897	0.0211372	0.0580522
SNHG4	0.160954	3.07092	11.3454	0.0213494	0.0585709
SHLD3	0.160844	3.07068	11.3454	0.0213934	0.0586277
PELO	0.2273	2.26145	11.3483	0.0214417	0.058696
UBTD1	0.309513	1.92175	11.3526	0.0216463	0.0591456
CTNND1	0.705759	1.4468	11.3952	0.021653	0.0591456
PIEZO1	0.437094	1.67778	11.3616	0.0218438	0.0595776
WASF4P	0.188693	2.40383	11.3471	0.0218586	0.0595776
ITPRIP	0.211645	2.24895	11.3481	0.0218868	0.0595899
SLC2A4RG	0.280383	1.93271	11.3513	0.0220337	0.0599251
GSN	0.86711	1.3469	11.4436	0.0220869	0.0599284
AC242376.2	0.463785	1.63839	11.3633	0.0221127	0.0599284
AC097263.1	0.112067	3.54134	11.3447	0.0222733	0.0599284
MT2P1	0.112068	3.54134	11.3447	0.0222734	0.0599284
LINC01237	0.112068	3.54134	11.3447	0.0222734	0.0599284
AC145207.3	0.112068	3.54134	11.3447	0.0222734	0.0599284
ERVMER34-1	0.112068	3.54134	11.3447	0.0222734	0.0599284
CAVIN3	0.112068	3.54134	11.3447	0.0222734	0.0599284
AC098614.1	0.112068	3.54134	11.3447	0.0222734	0.0599284
MIR3936	0.112068	3.54134	11.3446	0.0222734	0.0599284
TBC1D4	0.796372	1.38395	11.4171	0.0224754	0.060407
STOM	0.457876	1.65252	11.3637	0.0225838	0.0606337
TNFAIP2	0.362656	2.3102	11.3513	0.0227937	0.0611319
CCDC141	0.474727	1.67646	11.3638	0.0229744	0.0615477
LSS	0.435174	1.62853	11.3621	0.0229977	0.0615477
DAGLB	0.324303	1.82047	11.3541	0.023123	0.0618172
WTIP	0.257535	2.1003	11.3497	0.0233699	0.0624107
CCDC36	0.264979	2.20368	11.3493	0.0234063	0.0624417
ATP5MD	0.505732	1.58395	11.368	0.0235991	0.0628893
DIAPH2	0.825235	1.41401	11.4197	0.023651	0.0629609
ZBTB16	0.823266	1.36883	11.4267	0.0237996	0.0632893
AP002383.2	0.117054	4.07047	11.3445	0.0238487	0.0633357
SP140L	0.294559	2.10503	11.3507	0.0238674	0.0633357
AC097478.1	0.116863	4.06755	11.3445	0.023939	0.0634585
RPS23P8	0.275183	1.88964	11.3518	0.0239789	0.0634974
PRR14	0.305536	1.85519	11.353	0.0240327	0.0635728
SYCP2	0.33571	1.8682	11.3539	0.0241192	0.0637346
HERC2P9	0.583184	1.47752	11.3792	0.0242263	0.0639504
TMEM39B	0.318899	1.78196	11.3545	0.0243579	0.0642303
RFX8	0.26865	2.28423	11.3491	0.0245676	0.0647152
CASS4	0.22672	2.26155	11.3484	0.0247378	0.0650954
CAV2	0.281642	1.93606	11.3515	0.0249946	0.065584
ITGB1BP1	0.505348	1.59529	11.3677	0.0250597	0.065584
KCNK5	0.062547	5.86936	11.344	0.0251404	0.065584
SYT3	0.0625401	5.86931	11.344	0.0251413	0.065584
AC023512.1	0.062521	5.86918	11.344	0.0251437	0.065584
SLC10A4	0.0624963	5.86903	11.344	0.0251466	0.065584
TAL1	0.0624963	5.86903	11.344	0.0251466	0.065584
RNU6-998P	0.0624963	5.86903	11.344	0.0251466	0.065584
AC022784.5	0.0618	5.86534	11.344	0.0252174	0.065584
AC100803.3	0.0618	5.86534	11.344	0.0252174	0.065584
AP001350.1	0.0617904	5.86529	11.344	0.0252184	0.065584
AC009303.2	0.0614092	5.86325	11.344	0.0252577	0.065584
PRDM11	0.301349	1.9224	11.3523	0.0252628	0.065584
AC098484.3	0.152458	2.74779	11.3458	0.0253091	0.065592
LRRFIP1P1	0.313394	1.89223	11.3526	0.0253181	0.065592
AC104212.1	0.0600966	5.85609	11.344	0.0253967	0.065728
CMTM6	0.484855	1.58107	11.3663	0.0254508	0.0658002
COTL1	0.505478	1.60725	11.3674	0.0258104	0.0666614
MAML3	0.829667	1.42656	11.4185	0.0258528	0.0667022
NTN4	0.466704	1.77748	11.3605	0.0258929	0.0667128
AC105036.3	0.238352	2.02901	11.3499	0.0259099	0.0667128
PHLDB1	0.652888	1.42338	11.3897	0.0259425	0.0667283
AP3S1	0.592353	1.50598	11.3782	0.0260123	0.0668223
ZNF791	0.635815	1.4662	11.3844	0.0260323	0.0668223
ERF	0.191412	2.37963	11.347	0.0264081	0.067718
CCDC50	0.667373	1.44821	11.3896	0.0264629	0.0677894
EPB41L4A	0.739466	1.42341	11.4017	0.0265368	0.0678276
AGRN	0.110973	3.40383	11.3447	0.0265855	0.0678276
AL133268.4	0.110973	3.40383	11.3447	0.0265856	0.0678276
PGS1	0.427112	1.6009	11.3624	0.0265858	0.0678276
ADAMTS7	0.147002	2.9007	11.3455	0.0266197	0.0678451
VSIR	0.219079	2.20474	11.3483	0.0266968	0.0679569
TCIM	0.245322	2.74114	11.3472	0.0267586	0.0679569
RPL12P17	0.0493982	5.78846	11.344	0.026773	0.0679569
IL23R	0.0493982	5.78846	11.344	0.026773	0.0679569
ECI2	0.544977	1.51061	11.3732	0.0267988	0.0679569
EPHB4	0.250654	1.97891	11.3502	0.0270844	0.0686119
TDRD10	0.266127	2.19737	11.3493	0.0271766	0.0687763
TMEM51-AS1	0.169071	2.36557	11.347	0.0272933	0.068934
FRG1	0.57729	1.48305	11.3779	0.027302	0.068934
RNF145	0.767588	1.36512	11.415	0.0273212	0.068934
FAM129A	0.588712	1.82607	11.3667	0.0276786	0.0697484
CLDN1	0.16188	3.09436	11.3454	0.0276995	0.0697484
FAM107B	0.42958	1.77336	11.3584	0.0277586	0.0698272
FRMD4B	0.779887	1.55558	11.3964	0.0277883	0.0698321
AL365295.1	0.474221	1.80665	11.3607	0.0278845	0.0699256
AL034417.2	0.151377	2.69334	11.3457	0.0278977	0.0699256
ALPK2	0.206654	3.06862	11.346	0.027909	0.0699256
ZBTB38	0.58845	1.53275	11.376	0.0281321	0.0704144
CBLB	0.748227	1.42038	11.4042	0.0283838	0.0709736
ME1	0.150921	3.22593	11.3453	0.0284644	0.0711044
XYLT1	0.449534	1.75547	11.3607	0.0289427	0.0722274
SERPINB6	0.625759	1.42318	11.3868	0.0290212	0.0723112
AL049629.1	0.15235	3.16797	11.3453	0.0290338	0.0723112
SPATS2	0.727188	1.39415	11.4029	0.0294527	0.0732817
BCL2L11	0.227763	2.2685	11.3483	0.0300083	0.0745903
PXDN	0.734984	1.47153	11.3974	0.0301685	0.0749146
AC018816.1	0.351674	1.7864	11.3552	0.0304316	0.07544
SMG1P3	0.406178	1.61141	11.3608	0.0304948	0.07544
ANGPTL2	0.281859	1.91802	11.3515	0.0304961	0.07544
P3H1	0.326554	1.73777	11.3549	0.0305215	0.07544
LATS2	0.490473	1.56523	11.3671	0.0305545	0.07544
ARFRP1	0.300417	1.79135	11.3534	0.0305855	0.07544
OSBPL3	0.584615	1.54309	11.3753	0.0306102	0.07544
OPRM1	0.150296	2.64087	11.3459	0.0306308	0.07544
AES	0.27303	1.84171	11.3518	0.0306503	0.07544
NDST1	0.270848	1.83859	11.3517	0.0307418	0.0755912
MT1E	0.481393	1.74687	11.3624	0.031061	0.0763014
MSL3	0.542267	1.47542	11.3752	0.0311717	0.0764011
SYPL2	0.10988	3.2783	11.3448	0.0312536	0.0764011
GNA15	0.10988	3.2783	11.3448	0.0312536	0.0764011
C1QTNF12	0.10988	3.2783	11.3448	0.0312536	0.0764011
CALY	0.10988	3.2783	11.3448	0.0312536	0.0764011
CUL4B	0.52238	1.48372	11.3722	0.0312897	0.076415
MYDGF	0.483834	1.52746	11.3673	0.0314529	0.076739
ABLIM1	0.955643	1.29148	11.5011	0.0314962	0.0767701
AC117386.2	0.202846	2.77007	11.3464	0.0316633	0.0771025
MRC1	0.246543	2.38831	11.3484	0.0317149	0.0771536
RPS2P46	0.15184	2.80148	11.3458	0.0317544	0.0771747
ARHGAP27P1-BPTFP1-KPNA2P3	0.371548	1.65393	11.358	0.0318113	0.0771781
PANK4	0.212625	2.01527	11.349	0.0318172	0.0771781
FAM122A	0.244763	1.91281	11.3505	0.0323416	0.0783745
FAM160B1	0.391543	1.64646	11.3594	0.0323923	0.0784128
RPS6KL1	0.204285	2.12297	11.3485	0.0324426	0.0784128
LYPLA1	0.641594	1.43008	11.3879	0.032451	0.0784128
GLUD1P3	0.221093	2.04519	11.3494	0.032542	0.0785571
BDH2	0.406069	1.61103	11.3608	0.032586	0.078588
DMAC2	0.258879	1.85042	11.3515	0.032829	0.079098
SLC25A24	0.377127	1.70691	11.3575	0.0330138	0.0793961
FBXL18	0.370377	1.65862	11.358	0.0330159	0.0793961
NQO1	0.173793	2.259	11.3471	0.0330731	0.0794576
ASAP2	0.480081	1.53836	11.3672	0.0331439	0.0795516
MED8	0.257659	1.84809	11.3516	0.0333	0.07985
MAP1LC3A	0.321471	1.69891	11.3552	0.0333589	0.0799152
CTNNB1	0.879096	1.25682	11.4742	0.033414	0.0799709
ZNF804B	0.269481	2.3069	11.3489	0.0334658	0.0799924
REC114	0.149217	2.59025	11.346	0.0335088	0.0799924
FILIP1	0.599074	1.48725	11.3788	0.0335278	0.0799924
HNRNPH2	0.361816	1.63871	11.358	0.0335503	0.0799924
FAM118B	0.404889	1.59211	11.3616	0.0336574	0.0801716
MIS18BP1	0.648739	1.51416	11.3831	0.0338396	0.0805292
LMCD1	0.261332	2.13601	11.3496	0.0339838	0.080796
NUAK1	0.463564	1.61996	11.3644	0.0340169	0.0807982
MPP1	0.252557	1.9897	11.3501	0.0341513	0.0810173
SMIM10	0.185821	2.2536	11.3474	0.0341736	0.0810173
TRIM3	0.192737	2.39596	11.347	0.0342135	0.0810354
EPHA2	0.155356	2.70963	11.3458	0.0344291	0.0814297
HUS1	0.24043	1.86454	11.3505	0.0344448	0.0814297
FOXC1	0.218469	2.12475	11.3486	0.0346748	0.081858
CEP68	0.515073	1.47838	11.3726	0.0346911	0.081858
DNMBP	0.288748	1.78717	11.3531	0.0347775	0.0819847
MARCKSL1	0.452962	1.51686	11.3661	0.0348616	0.0821062
CD151	0.38041	1.58399	11.3599	0.0352035	0.0828338
ERCC6	0.316039	1.70745	11.355	0.0355078	0.0834316
NADK	0.238803	1.87679	11.3506	0.035524	0.0834316
POMP	0.613925	1.40208	11.3863	0.0359865	0.084439
AP001107.9	0.221458	1.97273	11.3497	0.0360772	0.0845728
HSP90B3P	0.108786	3.16283	11.3449	0.0362686	0.0847842
ZAP70	0.108787	3.16283	11.3449	0.0362686	0.0847842
LY96	0.108787	3.16283	11.3449	0.0362686	0.0847842
ZNF322	0.259739	1.79741	11.352	0.0366119	0.0855072
CMTM7	0.222873	2.13826	11.3486	0.0369086	0.0861202
ABHD15-AS1	0.296357	1.72275	11.3536	0.0371825	0.0866787
RIN3	0.453106	1.57614	11.3643	0.0373291	0.0869398
AL163051.1	0.157199	2.88243	11.3456	0.0374742	0.0871969
ESRRA	0.263925	1.77389	11.3522	0.037525	0.0872343
CCNG1	0.335822	1.64812	11.3569	0.0376111	0.0873537
CCNJ	0.183946	2.1965	11.3475	0.0379402	0.0880366
TMC1	0.412267	1.68316	11.3597	0.0380012	0.0880969
PCGF2	0.31946	1.67519	11.3553	0.0380577	0.0881465
SLC2A3	0.658604	1.67451	11.3771	0.0381478	0.0882739
2020-03-02	0.314964	1.64506	11.3554	0.0385845	0.0892022
HID1	0.152837	2.65074	11.3459	0.0389198	0.0898947
LARP4B	0.583918	1.41011	11.3825	0.0390193	0.0900417
AC131953.1	0.147059	2.49403	11.3461	0.0395365	0.0909846
KCTD21	0.147059	2.49403	11.3461	0.0395365	0.0909846
NPTX2	0.147059	2.49403	11.3461	0.0395365	0.0909846
LINC01089	0.210252	1.93986	11.3492	0.0404297	0.0929551
RBMS3-AS2	0.218839	2.0337	11.3488	0.040501	0.0930337
TMTC1	0.467306	1.64802	11.3634	0.0405562	0.0930755
TUBB6	0.705551	1.41959	11.3977	0.0406157	0.0931196
CYB5A	0.273541	1.82486	11.352	0.0406495	0.0931196
F2R	0.471561	1.48778	11.3683	0.0407817	0.093312
KHDRBS3	0.332321	1.72531	11.3556	0.0408078	0.093312
PPP1CA	0.286705	1.66461	11.3544	0.0409151	0.0934195
AVEN	0.342888	1.67338	11.3566	0.0409291	0.0934195
SWI5	0.341842	1.64778	11.3567	0.041304	0.0939748
CXCR4	0.248791	1.91674	11.3503	0.0414773	0.0939748
NES	0.546674	1.40821	11.3791	0.0415634	0.0939748
PSPN	0.107694	3.05591	11.3449	0.041621	0.0939748
AC090984.1	0.107694	3.05591	11.345	0.0416211	0.0939748
ADGRA2	0.107694	3.05591	11.3449	0.0416211	0.0939748
SLC1A5	0.107694	3.05591	11.345	0.0416211	0.0939748
C17orf100	0.107694	3.05591	11.345	0.0416211	0.0939748
EEF1A1P11	0.107694	3.05591	11.3449	0.0416211	0.0939748
SLC25A34	0.107694	3.05591	11.3449	0.0416211	0.0939748
EGLN2	0.107694	3.05591	11.3449	0.0416211	0.0939748
AC083964.1	0.107694	3.05591	11.3449	0.0416211	0.0939748
RSU1	0.484044	1.53496	11.3678	0.041701	0.0940069
SPRYD4	0.208433	1.95621	11.3491	0.0417112	0.0940069
GPAM	0.272714	1.88108	11.3515	0.0417476	0.0940069
FURIN	0.151746	2.59979	11.346	0.0418672	0.0941918
TSPAN12	0.238618	1.80934	11.3507	0.0420058	0.094419
GLS	0.525623	1.4245	11.375	0.042303	0.0950022
INTS1	0.354577	1.55165	11.3589	0.0424221	0.0951845
HEY1	0.432136	1.52124	11.3645	0.0427686	0.0958521
STX3	0.406314	1.56624	11.3619	0.0427959	0.0958521
FAM214B	0.287426	1.65715	11.3541	0.0429133	0.0960295
STK10	0.472855	1.57594	11.3659	0.0429802	0.0960936
PKD2	0.809236	1.29667	11.437	0.043054	0.0961731
SLC9A1	0.321401	1.69953	11.3549	0.0430968	0.0961831
PDE1C	0.46088	1.67254	11.3629	0.0433704	0.0967078
GIPC2	0.270043	1.79167	11.3518	0.0434401	0.0967499
MIR155HG	0.223327	2.14415	11.3486	0.0434794	0.0967499
AL139125.1	0.113645	3.55414	11.3447	0.0435732	0.0967499
ZNF174	0.176999	2.08191	11.3477	0.0435762	0.0967499
S100A16	0.363496	1.60625	11.3586	0.0435975	0.0967499
TSPAN5	0.693455	1.36549	11.3996	0.0436509	0.0967499
AKAP5	0.113562	3.55255	11.3447	0.0436587	0.0967499
VOPP1	0.730948	1.33485	11.4111	0.0442202	0.097182
MIR181A2HG	0.527078	1.55362	11.3702	0.0443015	0.097182
MMD	0.222902	1.87843	11.3502	0.0444717	0.097182
COL13A1	0.15487	2.71532	11.3458	0.0446953	0.097182
AL390728.6	0.290007	1.66173	11.354	0.0446971	0.097182
CAVIN1	0.723294	1.30274	11.4135	0.0449213	0.097182
PHYH	0.217111	2.03104	11.3489	0.0449534	0.097182
ROM1	0.15053	2.55029	11.3461	0.0450287	0.097182
AC097717.1	0.154509	2.71405	11.3459	0.0450457	0.097182
RPL23AP97	0.0613044	4.87395	11.344	0.0450715	0.097182
NDUFA9P1	0.0617433	4.87156	11.3441	0.0451532	0.097182
FTH1P12	0.0616065	4.87063	11.3441	0.0451853	0.097182
AC093001.1	0.0615866	4.87044	11.3441	0.0451918	0.097182
AC104809.2	0.0615426	4.87005	11.3441	0.0452052	0.097182
AC023669.2	0.0614086	4.86906	11.3441	0.0452394	0.097182
DUXAP9	0.0614031	4.86902	11.3441	0.0452406	0.097182
COX20P1	0.0613916	4.86895	11.3441	0.0452431	0.097182
AL513325.1	0.0613788	4.86887	11.3441	0.0452459	0.097182
SMIM18	0.0613788	4.86887	11.3441	0.0452459	0.097182
MT1L	0.0613788	4.86887	11.3441	0.0452459	0.097182
AC073912.1	0.0613788	4.86887	11.3441	0.0452459	0.097182
RPS3AP25	0.0613788	4.86887	11.3441	0.0452459	0.097182
KRT17P5	0.0613788	4.86887	11.3441	0.0452459	0.097182
EMB	0.0613788	4.86887	11.3441	0.0452459	0.097182
C3orf86	0.0613788	4.86887	11.3441	0.0452459	0.097182
AC026991.2	0.0613788	4.86887	11.3441	0.0452459	0.097182
ATP5F1EP2	0.0613788	4.86887	11.3441	0.0452459	0.097182
LINC01568	0.0613788	4.86887	11.3441	0.0452459	0.097182
KCNJ2-AS1	0.0613788	4.86887	11.3441	0.0452459	0.097182
AL845472.2	0.0613788	4.86887	11.3441	0.0452459	0.097182
AC091812.1	0.0613788	4.86887	11.3441	0.0452459	0.097182
BDH2P1	0.0613788	4.86887	11.3441	0.0452459	0.097182
AC083899.1	0.0613788	4.86887	11.3441	0.0452459	0.097182
KCND1	0.0613788	4.86887	11.3441	0.0452459	0.097182
RNU6-621P	0.0613788	4.86887	11.3441	0.0452459	0.097182
GPR179	0.0613788	4.86887	11.3441	0.0452459	0.097182
AC016493.1	0.0607419	4.86557	11.3441	0.04536	0.0973439
SF3A3P1	0.0604847	4.86417	11.3441	0.0454088	0.0973655
CD320	0.339471	1.54734	11.3586	0.0455215	0.0975133
P3H4	0.430618	1.44257	11.3671	0.0455554	0.0975133
RPL7P20	0.0590227	4.85621	11.3441	0.0456867	0.0976489
RBMS1P1	0.058979	4.85593	11.3441	0.0456964	0.0976489
SH3BP5	0.366622	1.61727	11.3586	0.0458597	0.0978419
AKTIP	0.339548	1.57029	11.3585	0.0458646	0.0978419
WDR86	0.142617	2.52926	11.346	0.0460008	0.0980067
MAT2B	0.330103	1.57775	11.3574	0.0460484	0.0980067
HBA2	0.274695	1.80751	11.3521	0.0460589	0.0980067
MTCO1P12	0.264098	1.72395	11.3524	0.0462314	0.0982906
H2AFJ	0.26335	1.71114	11.3526	0.0463921	0.0985066
GRM1	0.200411	2.00278	11.3487	0.0464114	0.0985066
HSD17B11	0.204462	1.88058	11.3494	0.0464641	0.0985353
RPLP0P6	0.211823	1.94507	11.3493	0.0466623	0.0988721
IDUA	0.209936	1.90661	11.3493	0.046735	0.0989427
JUNB	0.330607	1.63462	11.3568	0.0467871	0.0989696
CHSY1	0.376695	1.55619	11.3605	0.0469149	0.0991188
ABTB1	0.179599	2.08695	11.3477	0.0469365	0.0991188
SSR2	0.468296	1.43891	11.3697	0.0471444	0.0993884
POGLUT1	0.360035	1.58497	11.3587	0.0472073	0.0993884
SH3TC1	0.106603	2.95637	11.345	0.0473013	0.0993884
AC020659.2	0.106603	2.95637	11.345	0.0473013	0.0993884
ZNF30-AS1	0.106603	2.95638	11.345	0.0473014	0.0993884
HOXD4	0.106603	2.95638	11.345	0.0473014	0.0993884
UBE2L5	0.05072	4.80536	11.3441	0.0475289	0.0997581
AC005343.1	0.050472	4.80367	11.3441	0.0475924	0.0997581
CDC123	0.431583	1.47201	11.3658	0.0475965	0.0997581
RBM15-AS1	0.175096	2.07962	11.3477	0.0476963	0.0998192
BIVM	0.253551	1.74946	11.3522	0.0477051	0.0998192
METTL4	0.27999	1.6994	11.3538	0.0477935	0.099921
2020-03-09	0.234002	1.76445	11.3512	0.0478488	0.0999534
RPL5P9	0.0487775	4.79377	11.344	0.0479737	0.100131
KCTD12	0.241006	1.84356	11.3508	0.0480712	0.100251
DEPP1	0.219791	2.09259	11.3488	0.0485136	0.101021
TRAM2	0.474753	1.44803	11.37	0.0485205	0.101021
CBL	0.473636	1.42827	11.3703	0.0491545	0.1022
CACNB3	0.143829	2.36077	11.3463	0.0491685	0.1022
GOLT1B	0.394101	1.48889	11.3635	0.0495698	0.102949
OSBPL5	0.278715	1.62134	11.3543	0.0507492	0.105312
DGKZ	0.37283	1.50859	11.3606	0.050881	0.105498
HDAC5	0.408559	1.47985	11.3641	0.051139	0.105922
RGS3	0.56685	1.36988	11.382	0.0511697	0.105922
ZNF534	0.198519	2.0729	11.3485	0.0512546	0.10601
AL020996.1	0.148258	2.45566	11.3462	0.0516893	0.106822
JMJD1C	0.949469	1.20321	11.5532	0.0517596	0.106879
KLF13	0.344376	1.52665	11.3591	0.0518742	0.107028
LACTB	0.308874	1.59566	11.3562	0.0520166	0.107234
TNFAIP8L3	0.110452	3.40036	11.3448	0.0521108	0.10734
RANGRF	0.23657	1.78352	11.3511	0.0525402	0.107984
RPUSD3	0.269293	1.72741	11.3525	0.0525435	0.107984
EDNRB	0.423153	1.45479	11.3657	0.0525612	0.107984
AJ009632.2	0.142754	2.31895	11.3464	0.0526385	0.107984
LINC01560	0.142755	2.31895	11.3464	0.0526385	0.107984
EDARADD	0.17581	2.03217	11.348	0.0529245	0.108473
RALB	0.275614	1.63669	11.3541	0.0529902	0.108473
TMEM156	0.151582	2.60273	11.346	0.0530062	0.108473
FRG1CP	0.303304	1.60765	11.3554	0.0531078	0.108592
TBC1D2B	0.341869	1.53308	11.3589	0.0532338	0.108648
EEF1A1P5	0.105513	2.86327	11.3451	0.0532997	0.108648
NPM1P39	0.105513	2.86327	11.345	0.0532997	0.108648
NAA60	0.223419	1.79106	11.3507	0.053308	0.108648
MAP3K8	0.413677	1.50603	11.3639	0.0534369	0.108823
RASSF2	0.300751	1.60736	11.3557	0.053521	0.108905
ELK1	0.269012	1.73218	11.3523	0.0541086	0.109996
HRCT1	0.184892	2.20625	11.3475	0.0541443	0.109996
FRG1DP	0.147699	2.41277	11.3462	0.054237	0.110095
ARRDC2	0.241098	1.8073	11.351	0.0542822	0.110098
FRG1EP	0.112065	3.30558	11.3448	0.0544339	0.110316
AC112220.2	0.176364	2.00992	11.348	0.0546114	0.110537
LINC01619	0.31687	1.64396	11.3562	0.0546309	0.110537
MPZL3	0.141657	2.52569	11.346	0.0550309	0.111257
HLX-AS1	0.18165	2.65945	11.3463	0.0556045	0.112326
RRBP1	0.757655	1.25414	11.4316	0.0561138	0.113264
AL353662.2	0.14168	2.2783	11.3465	0.056238	0.113424
CALR	0.743402	1.2536	11.4266	0.0568372	0.11454
ZNF503-AS1	0.228736	2.26656	11.3483	0.0569171	0.114576
MANEA-DT	0.175714	1.98583	11.348	0.0569463	0.114576
PPARGC1B	0.156941	2.88019	11.3457	0.0570721	0.114738
MBLAC2	0.179151	2.09149	11.3478	0.0571947	0.114892
CDHR2	0.172449	2.02853	11.3478	0.0572892	0.11499
MSRB2	0.232489	1.72681	11.3514	0.057396	0.115113
KCNJ2	0.150313	2.51132	11.3461	0.0575264	0.115282
TNFRSF21	0.240027	1.81016	11.3508	0.0576753	0.115398
LASP1	0.349235	1.49526	11.3594	0.0576761	0.115398
MFAP3	0.444391	1.4554	11.3675	0.0577491	0.115452
PIH1D3	0.174379	1.98338	11.3481	0.0580672	0.115996
LMAN2	0.410995	1.39458	11.3663	0.058315	0.116398
AC016739.1	0.252084	1.61651	11.3531	0.0585671	0.116809
PUDP	0.282547	1.65055	11.3543	0.0586653	0.116912
TES	0.224404	1.82186	11.3506	0.0588099	0.117107
DPEP2	0.111512	3.29169	11.3448	0.0589639	0.117267
CPOX	0.168148	1.97396	11.3481	0.0589837	0.117267
HOXB7	0.111285	3.28826	11.3448	0.0592086	0.117401
HEXB	0.511658	1.37575	11.3768	0.0592143	0.117401
NPTN	0.512781	1.33774	11.3784	0.0592235	0.117401
GPX8	0.200644	1.77781	11.3498	0.0592375	0.117401
HOXD8	0.149351	2.50535	11.3462	0.0595117	0.117667
MC1R	0.104423	2.7758	11.3452	0.0596057	0.117667
LRRC37A	0.104423	2.7758	11.345	0.0596058	0.117667
CRACR2B	0.104423	2.7758	11.3451	0.0596059	0.117667
CD80	0.104423	2.7758	11.3451	0.0596059	0.117667
CFLAR-AS1	0.099741	3.12263	11.3448	0.059739	0.117837
GLIDR	0.175507	2.011	11.348	0.0598882	0.118039
AC092903.2	0.140606	2.23877	11.3465	0.0599667	0.118078
ATP10D	0.410248	1.44185	11.3656	0.0600024	0.118078
CTSC	0.173924	1.96034	11.3481	0.0602316	0.118437
CCDC85C	0.291514	1.51685	11.3562	0.0609692	0.11973
LEPR	0.26453	1.70276	11.3527	0.0609874	0.11973
SAMD9	0.209946	1.8979	11.3494	0.0610735	0.11973
TMC7	0.226673	1.66926	11.3517	0.0610798	0.11973
SOCS4	0.509167	1.36297	11.3769	0.0613848	0.120234
SORBS3	0.230016	1.69897	11.3515	0.0614839	0.120334
TFPI	0.33893	1.52253	11.3588	0.0618908	0.121036
AL137803.1	0.153674	2.69253	11.3458	0.0622116	0.121569
AL133453.1	0.201734	1.78047	11.3499	0.0623004	0.121648
GGCT	0.277152	1.58851	11.3545	0.0625697	0.122079
POLR3K	0.176406	2.03754	11.3479	0.0629199	0.122667
AL450332.1	0.213073	1.95244	11.3491	0.0631039	0.12293
PSME1	0.396326	1.4116	11.3651	0.0632377	0.123096
RER1	0.362601	1.45879	11.3615	0.0637543	0.124005
SORT1	0.658878	1.27265	11.4044	0.0639993	0.124385
CPNE2	0.243725	1.5852	11.353	0.0649251	0.125217
TRPT1	0.376186	1.40345	11.3636	0.0649317	0.125217
NLRP1	0.604549	1.27341	11.3942	0.0652124	0.125217
PON3	0.064193	4.30353	11.3442	0.0652363	0.125217
AL732314.6	0.107995	3.06867	11.3449	0.0652519	0.125217
AC004160.1	0.324092	1.54469	11.3574	0.0653254	0.125217
TMEM8A	0.168553	1.88599	11.3481	0.065436	0.125217
BX088723.1	0.060811	4.28958	11.3441	0.0659279	0.125217
AL591848.2	0.0607753	4.28951	11.3441	0.0659315	0.125217
AL355075.2	0.060761	4.28922	11.3441	0.0659459	0.125217
MIR3142HG	0.0607431	4.2886	11.3441	0.0659768	0.125217
WASHC2A	0.42039	1.40244	11.3669	0.066053	0.125217
MCM3	0.389117	1.4622	11.363	0.0660546	0.125217
MFNG	0.0604758	4.28537	11.3441	0.0661393	0.125217
SNORA77	0.0604646	4.28522	11.3441	0.0661467	0.125217
RAB31	0.357429	1.54727	11.3592	0.066154	0.125217
AC007163.1	0.0603113	4.28406	11.3441	0.0662051	0.125217
AL021408.1	0.103334	2.69334	11.3452	0.0662097	0.125217
RGPD3	0.103334	2.69334	11.3453	0.0662097	0.125217
PDE6A	0.103334	2.69334	11.3451	0.0662098	0.125217
CENPCP1	0.0602932	4.28395	11.3441	0.0662108	0.125217
AC091685.2	0.0602929	4.28395	11.3441	0.0662109	0.125217
CSNK1A1L	0.060286	4.2839	11.3442	0.0662132	0.125217
CDH19	0.0602791	4.28386	11.3442	0.0662154	0.125217
PHACTR2P1	0.060276	4.28384	11.3442	0.0662164	0.125217
TAS2R13	0.0602752	4.28383	11.3442	0.0662166	0.125217
HSPE1P3	0.0602621	4.28375	11.3442	0.0662207	0.125217
SCTR	0.0602621	4.28375	11.3442	0.0662207	0.125217
AL391834.2	0.0602621	4.28375	11.3442	0.0662207	0.125217
LAMP3	0.0602621	4.28375	11.3442	0.0662207	0.125217
TRIM67	0.0602621	4.28375	11.3442	0.0662207	0.125217
TSPAN1	0.0602621	4.28375	11.3442	0.0662207	0.125217
AC244394.1	0.0602621	4.28375	11.3442	0.0662207	0.125217
RNU6-28P	0.0602621	4.28375	11.3442	0.0662207	0.125217
AC138696.1	0.0602621	4.28375	11.3442	0.0662207	0.125217
CLEC4E	0.0602621	4.28375	11.3442	0.0662207	0.125217
MS4A7	0.222612	1.94654	11.35	0.0664477	0.125311
IRS3P	0.0593473	4.27891	11.3441	0.0664653	0.125311
LINC02453	0.0593325	4.27882	11.3442	0.0664699	0.125311
LGALS9C	0.0593325	4.27882	11.3442	0.0664699	0.125311
ZNF699	0.203237	1.80055	11.3498	0.0665506	0.125369
AC009975.1	0.306847	1.59462	11.3557	0.0667881	0.125722
FCER1G	0.135452	2.26476	11.3465	0.0668931	0.125825
MYRIP	0.856933	1.23491	11.4719	0.0669514	0.125841
L3MBTL3	0.281099	1.56693	11.3547	0.0670531	0.125938
SPTLC3	0.22896	1.76047	11.3511	0.067221	0.126159
IRAK4	0.298234	1.48754	11.3566	0.0676466	0.126863
RCN3	0.138462	2.16283	11.3466	0.0678105	0.127075
CXorf40B	0.161022	1.99639	11.3479	0.0679547	0.12725
UBE2L6	0.186486	1.73972	11.3499	0.0680789	0.127388
FNTA	0.38548	1.38299	11.3652	0.0683216	0.127747
PROCR	0.231861	1.68529	11.3513	0.0686819	0.12825
AL049840.4	0.17109	1.89008	11.3482	0.0686929	0.12825
AC083862.1	0.0493402	4.21846	11.3441	0.0696468	0.129742
AL355297.3	0.0493402	4.21846	11.3441	0.0696468	0.129742
ABCC13	0.0493402	4.21846	11.3441	0.0696468	0.129742
IL13RA1	0.303017	1.51854	11.3566	0.0697547	0.129757
AL356108.1	0.178121	2.07147	11.3478	0.0697578	0.129757
GRPEL2-AS1	0.14614	2.33663	11.3464	0.0698454	0.129824
TP53I3	0.141379	2.24127	11.3466	0.0700274	0.130066
AC119674.2	0.107645	3.05621	11.345	0.0702802	0.130439
ZNF800	0.459876	1.35264	11.3719	0.0704471	0.130652
PNP	0.259412	1.6469	11.353	0.0707832	0.131088
TEX261	0.193472	1.72259	11.3501	0.0707863	0.131088
HYI	0.200555	1.65131	11.3512	0.0710554	0.131489
GRB14	0.191475	1.81871	11.3492	0.0715308	0.132271
HOXD3	0.10861	2.97331	11.345	0.0718159	0.132701
GOLGA8M	0.29454	1.46952	11.357	0.0722166	0.133343
ITPRID2	0.513304	1.31431	11.3789	0.0728624	0.134437
LINC00639	0.102246	2.61534	11.3453	0.0731012	0.134581
AC011611.4	0.102246	2.61534	11.3452	0.0731012	0.134581
GSEC	0.102246	2.61534	11.3452	0.0731012	0.134581
RCAN2	0.393162	1.52633	11.3619	0.0732493	0.134755
MLIP-AS1	0.19105	2.33263	11.3472	0.0733885	0.134817
SYNJ2	0.385276	1.44117	11.363	0.0733902	0.134817
DCN	0.153192	2.7012	11.3459	0.073496	0.13488
TRAF7	0.270326	1.49312	11.3553	0.0735318	0.13488
TTC33	0.397602	1.40797	11.3648	0.0736551	0.135007
Z97634.1	0.206602	1.80214	11.3496	0.0741802	0.135871
AC011447.3	0.437722	1.43162	11.3673	0.0742575	0.135913
BAX	0.19416	1.67898	11.3503	0.074387	0.136051
NOP2	0.121788	2.18648	11.3465	0.0747976	0.136703
SLC19A3	0.201816	1.75657	11.3499	0.0748562	0.136711
AC079174.2	0.179626	1.76024	11.3495	0.0750556	0.136876
TLL1	0.105945	2.95403	11.345	0.0750576	0.136876
FLRT2	0.171767	1.93667	11.3483	0.0751103	0.136876
ZNRD1	0.238827	1.55087	11.3535	0.0753677	0.137246
A4GALT	0.238157	1.5557	11.3533	0.0757374	0.137799
RAPGEF1	0.782672	1.2247	11.4451	0.0758514	0.137799
FXN	0.195621	1.75589	11.3499	0.0758731	0.137799
ETHE1	0.164462	1.8385	11.3484	0.0758908	0.137799
TMEM30A	0.516567	1.29288	11.3811	0.0760798	0.138042
ADCK5	0.198404	1.70286	11.35	0.0761474	0.138065
RWDD2A	0.147635	2.38623	11.3463	0.0763205	0.138279
TIMM22	0.198949	1.73266	11.3501	0.0765469	0.13859
E2F3	0.373891	1.42506	11.363	0.0766692	0.138711
CNN2	0.143104	2.28526	11.3465	0.0767467	0.138735
MARVELD2	0.303254	1.51175	11.3565	0.0770168	0.138735
CDK2AP1	0.297491	1.47772	11.357	0.077062	0.138735
NT5E	0.107556	2.88	11.3451	0.0771465	0.138735
IFRD2	0.237338	1.5608	11.3533	0.0771527	0.138735
LRMDA	0.719051	1.2582	11.4197	0.0772162	0.138735
UBN1	0.549189	1.28968	11.3859	0.077534	0.138735
CKLF	0.220714	1.58262	11.352	0.077703	0.138735
ZNF641	0.236396	1.53589	11.3535	0.0781527	0.138735
AC011466.3	0.10662	2.87407	11.3451	0.0782327	0.138735
AL049758.1	0.0325809	4.07134	11.3441	0.0784338	0.138735
LINC00472	0.232817	1.51552	11.3537	0.0788024	0.138735
AC005062.1	0.181305	2.0901	11.3478	0.0788477	0.138735
ABCB10	0.276303	1.50791	11.355	0.0788501	0.138735
PCDHA6	0.058434	3.86327	11.3442	0.079007	0.138735
CPN1	0.0581258	3.86295	11.3442	0.0790705	0.138735
GTF2IP6	0.0586215	3.86348	11.3442	0.0791008	0.138735
AC019129.1	0.0586215	3.86348	11.3442	0.0791008	0.138735
TRHR	0.0576893	3.86247	11.3442	0.0791531	0.138735
AC145207.1	0.0576893	3.86247	11.3442	0.0791531	0.138735
HNRNPCP4	0.0586673	3.86354	11.3442	0.0791663	0.138735
AP003066.1	0.0586674	3.86354	11.3442	0.0791664	0.138735
AC009312.1	0.0584561	3.86331	11.3442	0.0791906	0.138735
AL845321.1	0.0585818	3.86345	11.3442	0.0792007	0.138735
AC010997.5	0.0586832	3.86357	11.3442	0.0792034	0.138735
AC008083.1	0.0586841	3.86357	11.3442	0.0792072	0.138735
PMS2P5	0.0586841	3.86357	11.3442	0.0792073	0.138735
METAP1	0.272239	1.49111	11.3554	0.0792665	0.138735
WDR25	0.274165	1.50349	11.3552	0.0793031	0.138735
VN1R83P	0.0587007	3.86362	11.3442	0.0793286	0.138735
LINC01837	0.0587015	3.86362	11.3442	0.0793356	0.138735
SRPK2P	0.0583202	3.86316	11.3442	0.0793636	0.138735
LINC01720	0.0583159	3.86316	11.3442	0.0793686	0.138735
RNU6-212P	0.0583031	3.86314	11.3442	0.0793829	0.138735
LINC01471	0.0584252	3.86329	11.3442	0.0793984	0.138735
AC025588.1	0.0586956	3.86363	11.3442	0.0794098	0.138735
PROM2	0.0585128	3.8634	11.3442	0.0794109	0.138735
B4GALT1	0.274967	1.51145	11.3552	0.0794137	0.138735
CR391992.1	0.0586937	3.86363	11.3442	0.0794196	0.138735
AL160171.1	0.0586922	3.86363	11.3442	0.0794278	0.138735
AC023157.1	0.0586921	3.86363	11.3442	0.0794281	0.138735
EEF1A1P12	0.0586904	3.86363	11.3442	0.0794364	0.138735
AL353796.1	0.0586891	3.86363	11.3442	0.0794427	0.138735
CBX3P5	0.0586891	3.86363	11.3442	0.0794427	0.138735
IL20RB-AS1	0.0586891	3.86363	11.3442	0.0794427	0.138735
BAGE2	0.0586891	3.86363	11.3442	0.0794427	0.138735
SLC44A4	0.0586891	3.86363	11.3442	0.0794427	0.138735
PRDX1P1	0.0586891	3.86363	11.3442	0.0794427	0.138735
FAM78A	0.0586891	3.86363	11.3442	0.0794427	0.138735
LINC01197	0.0586891	3.86363	11.3442	0.0794427	0.138735
AC093423.3	0.107061	2.87364	11.3451	0.079741	0.139159
GFM1	0.457701	1.33437	11.3726	0.0800039	0.139501
STXBP5-AS1	0.204766	1.79724	11.3498	0.0801026	0.139501
SLC26A8	0.101158	2.54134	11.3453	0.08027	0.139501
AC104257.1	0.101159	2.54134	11.3454	0.08027	0.139501
RPL3P2	0.101159	2.54134	11.3453	0.0802701	0.139501
PCDH1	0.101159	2.54134	11.3453	0.0802701	0.139501
MAPK11	0.135251	2.05591	11.3468	0.0805325	0.13986
ABI1	0.563262	1.27347	11.3894	0.0808094	0.140244
DDX5	0.97331	1.11597	11.7155	0.0810259	0.140523
CTSZ	0.146244	2.37293	11.3464	0.0812386	0.140795
DUSP22	0.259677	1.47599	11.3553	0.08141	0.140995
IL27RA	0.142647	2.21435	11.3466	0.0815473	0.141011
MACO1	0.418154	1.32924	11.37	0.0815835	0.141011
AIDA	0.199758	1.73856	11.35	0.0815878	0.141011
NUDT5	0.458061	1.32995	11.3722	0.0816873	0.141086
KLHL6	0.141776	2.21169	11.3466	0.0820184	0.14149
Z96074.1	0.209442	1.88706	11.3495	0.0820336	0.14149
AC008758.5	0.246827	1.52111	11.3537	0.0825174	0.142149
AC026470.2	0.145712	2.30429	11.3464	0.0825293	0.142149
RNASEH1	0.269731	1.48001	11.3555	0.0835392	0.14379
B3GALT4	0.10627	2.79027	11.3451	0.0836535	0.143889
TCEA2	0.308823	1.39086	11.3591	0.0842444	0.144792
ZNF780A	0.153155	1.81329	11.3483	0.084294	0.144792
PPFIBP1	0.751685	1.18544	11.4443	0.0849078	0.145747
C7orf43	0.134183	2.02196	11.3469	0.085025	0.145848
SIPA1L2	0.457928	1.34869	11.3723	0.0852646	0.14616
ACTR5	0.199329	1.71019	11.3501	0.0854234	0.146332
FGR	0.135255	2.35758	11.3463	0.0855737	0.14649
DNAJC15	0.465695	1.28212	11.3765	0.0862461	0.14754
AC131206.1	0.10574	2.78381	11.3452	0.0863898	0.147685
CHRNB1	0.170667	1.87579	11.3484	0.0868506	0.148372
PARP14	0.551059	1.2736	11.3869	0.0869732	0.148481
ZNF211	0.236478	1.50506	11.3536	0.0872553	0.148768
ZC3HC1	0.345336	1.35472	11.3625	0.0872602	0.148768
EBPL	0.332822	1.36356	11.362	0.0874414	0.148976
GBF1	0.566814	1.23544	11.3932	0.0876993	0.149024
TBCCD1	0.24589	1.52161	11.3537	0.0877012	0.149024
AL136164.4	0.100072	2.47095	11.3454	0.0877061	0.149024
AC007785.1	0.100073	2.47095	11.3454	0.0877062	0.149024
EPHX4	0.105563	2.71177	11.3452	0.0878093	0.149035
ASB8	0.262342	1.44719	11.3556	0.0878318	0.149035
AC004771.3	0.137494	2.06274	11.3468	0.0879144	0.149075
AL136531.2	0.442234	1.37355	11.3701	0.0883591	0.149728
LTB4R	0.198747	1.52807	11.352	0.0886105	0.150053
AC023906.5	0.105572	2.70967	11.3452	0.0887186	0.150135
TNK2	0.344297	1.33609	11.3637	0.088846	0.150249
NAP1L5	0.163314	1.75639	11.3489	0.0893764	0.151044
FOXN2	0.392236	1.36931	11.3659	0.0894924	0.151069
KCNAB2	0.187704	1.61452	11.3504	0.089511	0.151069
SCRN2	0.358418	1.32488	11.3641	0.0899713	0.151744
SMPD1	0.196018	1.5234	11.3521	0.0900823	0.151829
ZNF582	0.216578	1.60988	11.3518	0.0902424	0.151997
SMCO4	0.172041	1.79774	11.3484	0.0904987	0.152271
RETSAT	0.277465	1.40691	11.3574	0.0905265	0.152271
PHF20L1	0.708268	1.18553	11.4293	0.0907742	0.152574
RABEP2	0.329078	1.35543	11.362	0.0908277	0.152574
FH	0.245554	1.49515	11.3539	0.091225	0.153041
PTS	0.520327	1.24232	11.3862	0.0912279	0.153041
ARPC2	0.678472	1.18941	11.4217	0.0914572	0.153324
GINS2	0.149227	1.73585	11.3487	0.0921444	0.154357
C11orf24	0.136302	1.77651	11.3485	0.0921966	0.154357
RETREG3	0.376747	1.32347	11.3657	0.0923189	0.154459
CYTH3	0.431723	1.30793	11.3719	0.0924412	0.154561
FBXO31	0.235495	1.45182	11.354	0.092566	0.154666
CBR3	0.0952759	2.65717	11.3452	0.0928703	0.155072
COQ3	0.138975	1.76514	11.3485	0.0931304	0.155387
RHOG	0.138332	2.03096	11.347	0.0931829	0.155387
ATXN1L	0.185689	1.57048	11.3506	0.0933992	0.155645
CLEC2B	0.138513	2.52653	11.346	0.0938661	0.156319
TMEM150C	0.409496	1.29959	11.3706	0.0942837	0.156911
CCDC3	0.190976	1.62121	11.3505	0.0945301	0.157203
CDK2AP2	0.213598	1.53129	11.3522	0.0946042	0.157203
ZSCAN2	0.160863	1.77476	11.3485	0.0946474	0.157203
ZNF430	0.356079	1.3307	11.3645	0.0950243	0.157725
CAMTA2	0.238677	1.44816	11.3542	0.0952833	0.157827
AAMDC	0.444969	1.29244	11.3732	0.0953637	0.157827
LIMD2	0.0989874	2.40383	11.3455	0.0953994	0.157827
TMEM140	0.0989874	2.40383	11.3455	0.0953995	0.157827
AC104126.1	0.0989874	2.40383	11.3454	0.0953995	0.157827
IFIT5	0.153074	1.77501	11.3485	0.0960626	0.158819
SLC43A3	0.166549	1.76782	11.3486	0.0963383	0.15917
HAPLN3	0.126474	2.51948	11.3459	0.0968239	0.159673
CGAS	0.158518	1.7836	11.3487	0.0969032	0.159673
EEPD1	0.397273	1.38888	11.3656	0.0970045	0.159673
PIK3C2B	0.226797	1.61003	11.3518	0.0971691	0.159673
AL109811.4	0.198814	1.52044	11.3521	0.0977339	0.159673
AL513303.1	0.129393	2.0454	11.3467	0.0982329	0.159673
AC092839.1	0.10308	2.62121	11.3453	0.0983667	0.159673
CD55	0.38669	1.33296	11.3666	0.0986973	0.159673
ZNF394	0.303349	1.33725	11.3611	0.0987215	0.159673
PLS3-AS1	0.0595693	3.8778	11.3442	0.0988753	0.159673
CRK	0.485914	1.23823	11.3809	0.0990885	0.159673
JPH3	0.0573344	3.54134	11.3443	0.0991288	0.159673
AC087284.1	0.0573352	3.54134	11.3442	0.0991301	0.159673
AP002784.2	0.0573797	3.54138	11.3442	0.0991541	0.159673
AC010245.2	0.0574033	3.54141	11.3442	0.0991737	0.159673
AC132825.1	0.0574051	3.54141	11.3442	0.0991752	0.159673
GPR1	0.0571052	3.5411	11.3443	0.0991837	0.159673
AC134043.2	0.0573815	3.54139	11.3443	0.0991909	0.159673
INKA1	0.0573198	3.54132	11.3443	0.0991961	0.159673
SGPP2	0.269076	1.45181	11.3556	0.0992013	0.159673
RBMX2P3	0.057437	3.54145	11.3443	0.0992166	0.159673
SAMD10	0.0574399	3.54145	11.3443	0.0992213	0.159673
C7	0.0573983	3.54141	11.3443	0.0992293	0.159673
C10orf88	0.216654	1.52598	11.3524	0.099253	0.159673
CCNE1	0.0574654	3.54149	11.3443	0.0993072	0.159673
SLC26A4	0.0591853	3.87185	11.3442	0.0993123	0.159673
CD33	0.0591853	3.87185	11.3442	0.0993123	0.159673
LINC01936	0.0573635	3.54138	11.3443	0.0993241	0.159673
AC012501.1	0.0573383	3.54135	11.3443	0.0993345	0.159673
GVINP1	0.103783	2.56155	11.3453	0.0993383	0.159673
AC008802.1	0.0573806	3.5414	11.3443	0.0993428	0.159673
AC064852.1	0.057355	3.54137	11.3443	0.0993462	0.159673
AP002498.1	0.0574686	3.5415	11.3443	0.0993471	0.159673
NAT1	0.0574686	3.5415	11.3443	0.0993479	0.159673
AC010320.2	0.0574686	3.5415	11.3443	0.0993483	0.159673
TOMM40L	0.0574686	3.5415	11.3443	0.0993498	0.159673
AC055733.1	0.0574686	3.5415	11.3443	0.0993528	0.159673
AL138752.1	0.0574685	3.5415	11.3443	0.0993557	0.159673
IMPG1	0.0574683	3.5415	11.3443	0.0993607	0.159673
AC007240.1	0.0574678	3.5415	11.3443	0.0993684	0.159673
U91328.2	0.0574674	3.5415	11.3443	0.0993736	0.159673
INAVA	0.0574668	3.5415	11.3443	0.0993793	0.159673
PRND	0.0574647	3.5415	11.3443	0.0993959	0.159673
RAPH1	0.489785	1.24024	11.3808	0.0994383	0.159673
C2orf69	0.252665	1.40917	11.3557	0.0995031	0.159675
RFX5	0.194335	1.47991	11.3523	0.0996814	0.159859
HOXA13	0.0584107	3.8648	11.3442	0.0998316	0.159998
SYNGR2	0.158064	1.67344	11.349	0.100172	0.160441
LAPTM4A	0.56923	1.20393	11.3962	0.100319	0.160523
HMOX2	0.241855	1.50076	11.3538	0.100446	0.160523
AC091948.1	0.269214	1.51985	11.3551	0.10045	0.160523
FAP	0.342434	1.34969	11.3621	0.100479	0.160523
DPM2	0.276378	1.34847	11.3579	0.100753	0.160769
PET100	0.202436	1.50641	11.3521	0.10076	0.160769
CTU2	0.116538	1.9772	11.347	0.100861	0.160827
ZNF449	0.346828	1.30109	11.3655	0.101346	0.161498
MSRB1	0.137103	2.03452	11.3469	0.101656	0.16189
AL355001.2	0.103032	2.55639	11.3453	0.101786	0.161992
AC092656.1	0.106786	2.74892	11.3451	0.101913	0.161992
PAWR	0.624034	1.20199	11.4056	0.101914	0.161992
MAPKAPK5-AS1	0.319244	1.33626	11.3614	0.102079	0.162152
EPS8	0.555718	1.21308	11.3928	0.102452	0.162584
AC005013.1	0.116926	2.02565	11.3467	0.102582	0.162584
CA4	0.317317	1.34139	11.3618	0.1026	0.162584
NOV	0.269037	1.48562	11.3555	0.10261	0.162584
AL445685.1	0.142919	2.22322	11.3466	0.102697	0.162621
GSR	0.257696	1.37796	11.3562	0.102989	0.16298
ZFY-AS1	0.0979027	2.3397	11.3456	0.10334	0.163066
AL133243.4	0.0979027	2.3397	11.3455	0.10334	0.163066
AP001825.1	0.0979026	2.3397	11.3454	0.10334	0.163066
AC027277.1	0.0979027	2.3397	11.3455	0.10334	0.163066
EPHX1	0.269159	1.37061	11.3575	0.103368	0.163066
ARRDC1	0.159502	1.6756	11.3491	0.103555	0.163166
ZNF691	0.199918	1.49953	11.3524	0.103561	0.163166
AC007376.2	0.142451	2.16225	11.3466	0.104065	0.163857
MACROD1	0.129916	1.89364	11.3471	0.104227	0.164009
ACER3	0.438187	1.26985	11.3738	0.104333	0.164072
INPP5K	0.211799	1.46649	11.3526	0.104679	0.164514
CAMKK1	0.271958	1.41353	11.3571	0.104983	0.164878
C9orf43	0.102598	2.49067	11.3453	0.105041	0.164878
PABPC1P3	0.16341	1.72232	11.3489	0.10529	0.165164
TACC3	0.345058	1.4431	11.3602	0.105506	0.1654
AL139022.1	0.133673	1.93121	11.3471	0.106228	0.166428
TEP1	0.252645	1.3643	11.3564	0.106908	0.16739
IER2	0.303751	1.37827	11.3594	0.107079	0.16754
AMOTL2	0.158702	1.65633	11.3491	0.107137	0.16754
IDI1	0.37313	1.28978	11.367	0.10741	0.167862
ZNF678	0.304318	1.34162	11.3594	0.107585	0.168001
ELAC2	0.302337	1.30869	11.3613	0.107633	0.168001
FAM155A	0.356303	1.38189	11.3625	0.108055	0.168555
RRP9	0.163465	1.74148	11.3489	0.108529	0.169189
PARP12	0.21516	1.48648	11.3525	0.108772	0.169464
RAPGEF3	0.244411	1.36458	11.3561	0.109125	0.169908
IFNAR1	0.493902	1.22141	11.3827	0.109242	0.169985
RABGGTB	0.331204	1.30316	11.3634	0.109551	0.17036
2020-09-06	0.235112	1.46717	11.3541	0.109715	0.17051
PIR	0.16971	1.82329	11.3485	0.109907	0.170702
PLEKHA1	0.452323	1.24843	11.3759	0.110538	0.171576
SDR39U1	0.47288	1.2045	11.3816	0.111045	0.172257
HK1	0.4405	1.26232	11.3739	0.111337	0.172603
CBY3	0.0968188	2.2783	11.3455	0.111517	0.172776
AC023389.1	0.134954	1.96632	11.347	0.111591	0.172784
LINC02389	0.134584	2.28617	11.3464	0.111701	0.172848
TXNDC17	0.255536	1.35526	11.3565	0.111931	0.173097
SRGAP2B	0.347862	1.26901	11.3649	0.112283	0.173518
FTSJ1	0.186607	1.61581	11.3504	0.112341	0.173518
INHBB	0.212149	1.44942	11.3526	0.112735	0.174019
USP13	0.306777	1.31394	11.3612	0.113092	0.17444
VMP1	0.836028	1.17248	11.4884	0.113163	0.17444
DPAGT1	0.241605	1.34758	11.3564	0.113216	0.17444
FERMT3	0.101731	2.42202	11.3454	0.113576	0.174786
RASA2	0.668736	1.16015	11.4244	0.113624	0.174786
CSTF2	0.27477	1.32492	11.3585	0.113649	0.174786
AL354809.1	0.165763	1.76932	11.3487	0.114311	0.175696
BGN	0.263487	1.39894	11.3561	0.114408	0.175737
CPS1	0.136576	2.00725	11.347	0.114843	0.176298
MMRN1	0.203608	1.69246	11.3501	0.11509	0.176483
TANC1	0.697457	1.15387	11.4331	0.11515	0.176483
TTYH3	0.1747	1.50181	11.3505	0.115174	0.176483
PPIB	0.616365	1.15428	11.4118	0.11528	0.176538
MGAT1	0.279536	1.33926	11.3591	0.115439	0.176639
CASP8	0.241569	1.36264	11.356	0.115487	0.176639
UBE2V1	0.192808	1.43361	11.3527	0.115817	0.177036
POLB	0.331735	1.26469	11.3648	0.115967	0.177049
NOC3L	0.314437	1.28202	11.363	0.116092	0.177049
PPP3CB-AS1	0.188559	1.42015	11.3524	0.116192	0.177049
TEAD4	0.131412	1.86904	11.3472	0.116264	0.177049
ANXA11	0.213257	1.40112	11.3541	0.116281	0.177049
LINC02334	0.197949	1.70487	11.3502	0.116327	0.177049
AL356258.1	0.134327	2.30698	11.3464	0.116425	0.177049
TAGLN2	0.289881	1.29129	11.3599	0.116434	0.177049
HAPLN1	0.416405	1.25041	11.3727	0.116459	0.177049
AC007686.2	0.0920594	1.9592	11.3467	0.116731	0.177355
HSF1	0.346655	1.25444	11.3657	0.11776	0.178428
SZT2	0.408104	1.23164	11.3721	0.118011	0.178428
CXCL8	0.184137	2.15725	11.3476	0.11803	0.178428
TP53INP2	0.125538	1.8582	11.3472	0.118047	0.178428
SEC24D	0.432248	1.25461	11.374	0.11813	0.178428
NRIP3	0.104823	2.64585	11.3452	0.118324	0.178428
SMIM10L2A	0.101453	2.36154	11.3454	0.118418	0.178428
RASAL2	0.846697	1.14207	11.509	0.118487	0.178428
NCK1-DT	0.224832	1.43367	11.354	0.118622	0.178428
LINC00558	0.100435	2.41155	11.3455	0.118967	0.178428
YIPF1	0.275335	1.31557	11.3584	0.11933	0.178428
HYOU1	0.217233	1.38637	11.3543	0.119517	0.178428
SEZ6	0.0562364	3.2783	11.3443	0.119631	0.178428
MTCO1P28	0.0562364	3.2783	11.3443	0.119631	0.178428
MMP15	0.0562411	3.27831	11.3443	0.119635	0.178428
AC025211.1	0.0562453	3.27831	11.3443	0.119644	0.178428
ZNF208	0.056255	3.27832	11.3443	0.119649	0.178428
AC092287.1	0.0562556	3.27832	11.3443	0.119649	0.178428
AC105429.1	0.0562567	3.27833	11.3443	0.119686	0.178428
AC078842.1	0.0562855	3.27835	11.3443	0.119706	0.178428
RSPO1	0.0562401	3.27831	11.3444	0.119712	0.178428
AP003108.4	0.0562884	3.27836	11.3444	0.119719	0.178428
AC018362.1	0.0562549	3.27832	11.3444	0.119722	0.178428
NR2E3	0.0562892	3.27836	11.3444	0.119723	0.178428
KATNBL1P6	0.0562899	3.27836	11.3444	0.119727	0.178428
THSD8	0.0562901	3.27836	11.3444	0.119728	0.178428
AC092171.3	0.0562901	3.27836	11.3444	0.119728	0.178428
COX7B2	0.0562904	3.27836	11.3444	0.11973	0.178428
AC004224.1	0.0562904	3.27836	11.3444	0.11973	0.178428
AC112493.1	0.0562904	3.27836	11.3444	0.11973	0.178428
PRR18	0.0562904	3.27836	11.3444	0.11973	0.178428
MRPS31P5	0.0957357	2.21941	11.3457	0.119922	0.178428
TAC3	0.0957357	2.21941	11.3457	0.119922	0.178428
AC023157.3	0.0957357	2.21941	11.3457	0.119922	0.178428
PABPC4L	0.0957357	2.21941	11.3456	0.119922	0.178428
AP2M1	0.360903	1.23128	11.3676	0.120169	0.178689
AP001318.2	0.130912	1.84043	11.3472	0.120467	0.179026
NABP2	0.201657	1.4129	11.3529	0.120676	0.179231
PPP1R18	0.133664	1.9917	11.3471	0.120895	0.179283
ZFYVE27	0.271468	1.29796	11.3586	0.120905	0.179283
MED22	0.151419	1.64247	11.3491	0.120925	0.179283
SLC8B1	0.235818	1.34164	11.3561	0.121076	0.179401
ZBTB11-AS1	0.103966	2.57569	11.3453	0.121168	0.179424
SOX13	0.183688	1.49384	11.3511	0.121234	0.179424
THOC6	0.223686	1.34754	11.3551	0.121502	0.179714
BMP6	0.297745	1.31592	11.3597	0.121889	0.180181
SDCBP2	0.129782	1.83794	11.3473	0.122092	0.180292
SPTLC2	0.389178	1.23418	11.3708	0.122108	0.180292
ELF1	0.59538	1.17379	11.4035	0.122238	0.180378
ZNF37BP	0.444493	1.22218	11.3765	0.122377	0.180428
AC087286.4	0.0586926	3.56245	11.3443	0.122415	0.180428
MED10	0.496654	1.18644	11.3858	0.122498	0.180444
TRIM25	0.298618	1.30533	11.3602	0.122674	0.180598
NEMP2	0.0929565	2.57037	11.3452	0.122953	0.180902
PRAL	0.0581377	3.5505	11.3443	0.123491	0.181291
ITPRIPL1	0.058084	3.54978	11.3443	0.123555	0.181291
SEMA7A	0.058083	3.54977	11.3443	0.123557	0.181291
HMGB3P4	0.0580694	3.54959	11.3443	0.123573	0.181291
NUMB	0.621103	1.15383	11.4115	0.123578	0.181291
ZFP69B	0.0998666	2.35204	11.3455	0.123694	0.181355
LHFPL6	0.709746	1.17946	11.4322	0.123797	0.1814
S100A13	0.247047	1.31126	11.3567	0.124015	0.181614
JPT2	0.266207	1.29785	11.3582	0.124218	0.181805
CABLES1	0.136701	2.01062	11.3469	0.124291	0.181806
ARSD-AS1	0.0998233	2.35048	11.3455	0.124529	0.181968
SPIN2B	0.161333	1.66991	11.349	0.124546	0.181968
ZNF821	0.34843	1.2576	11.3655	0.124714	0.182107
AC022217.3	0.134102	1.93967	11.3471	0.125005	0.182373
ZYX	0.225741	1.33467	11.355	0.125041	0.182373
AC023509.6	0.303401	1.2676	11.3617	0.125196	0.182493
PQLC2	0.125663	1.7758	11.3474	0.125338	0.182594
SIRT6	0.197939	1.38823	11.353	0.125488	0.182707
PTDSS1	0.240632	1.32381	11.3566	0.125602	0.182767
AL035681.1	0.129025	1.80981	11.3474	0.126504	0.183972
EBP	0.202718	1.37556	11.3531	0.126812	0.184029
AC096677.1	0.15122	1.60957	11.3491	0.126839	0.184029
GRAMD1A	0.500197	1.16821	11.3878	0.126854	0.184029
SGMS1-AS1	0.157503	1.60608	11.3492	0.126863	0.184029
PRICKLE2	0.54045	1.19674	11.3902	0.126909	0.184029
RELA	0.23734	1.31506	11.3567	0.127389	0.184619
MGAT4B	0.153178	1.56137	11.3494	0.127834	0.185157
SLC30A7	0.488397	1.18511	11.3853	0.128157	0.185429
SNX16	0.168189	1.48296	11.3509	0.128169	0.185429
ZNF880	0.3096	1.24592	11.3635	0.128267	0.185463
SHKBP1	0.14298	1.57643	11.3491	0.128398	0.185546
AC048382.2	0.0946536	2.16283	11.3457	0.128545	0.185652
ATOX1	0.291008	1.25109	11.3619	0.12915	0.186418
ITGB3	0.157449	1.58947	11.3491	0.129378	0.186577
DFFA	0.489855	1.17684	11.3865	0.129408	0.186577
CNOT6L	0.364683	1.20963	11.3693	0.129562	0.186691
TRAF6	0.223453	1.30783	11.3564	0.129732	0.18674
MICAL2	0.188139	1.55191	11.3508	0.129745	0.18674
RPL13P5	0.0990711	2.29245	11.3456	0.12993	0.186899
DGUOK-AS1	0.124737	1.88603	11.3471	0.130178	0.18715
ATP6V0B	0.357772	1.21301	11.3679	0.130435	0.187347
NDUFAF1	0.309698	1.2477	11.3624	0.130465	0.187347
GFOD2	0.378769	1.21181	11.3696	0.130799	0.187667
CGRRF1	0.252482	1.34122	11.3563	0.130837	0.187667
FAM210B	0.157256	1.62147	11.3493	0.131156	0.188017
CHTF8	0.288245	1.25129	11.3606	0.131804	0.188839
TPGS1	0.12729	1.77956	11.3474	0.132165	0.189248
MRPS7	0.28195	1.25038	11.3606	0.132324	0.189368
USP6NL	0.409695	1.20179	11.374	0.132531	0.189499
NOTCH3	0.176356	1.44577	11.3511	0.132566	0.189499
LINC01099	0.102886	2.55856	11.3453	0.132708	0.189528
SPCS3	0.406334	1.18582	11.3748	0.132738	0.189528
MRPL9	0.268263	1.27915	11.3589	0.133578	0.190619
SPI1	0.153264	1.68113	11.3488	0.133828	0.190868
CLCN4	0.175085	1.43084	11.3513	0.134228	0.19133
NME4	0.19928	1.38964	11.3531	0.134446	0.191533
ADAM10	0.565526	1.15498	11.4003	0.134628	0.191683
ARL17A	0.297046	1.23195	11.3621	0.134927	0.191918
TBC1D1	0.466979	1.16499	11.3834	0.134968	0.191918
AC055874.1	0.144272	1.67706	11.3486	0.135035	0.191918
TNRC6C-AS1	0.10194	2.48816	11.3454	0.135099	0.191918
HERC2P3	0.196707	1.38793	11.3529	0.135308	0.191999
CTSA	0.315964	1.21474	11.3644	0.135308	0.191999
NFYC-AS1	0.130833	1.8736	11.3473	0.135507	0.192172
SLC30A1	0.135722	1.54701	11.3493	0.135946	0.192686
C12orf60	0.131192	1.87424	11.3473	0.136056	0.192733
RNF146	0.322938	1.21353	11.3645	0.136247	0.192896
PSMD10	0.265653	1.25101	11.3601	0.13644	0.193059
PAQR8	0.12354	1.72031	11.3475	0.13658	0.193059
CTC1	0.224444	1.31222	11.3552	0.13676	0.193059
IRF2BPL	0.17862	1.43682	11.3514	0.13698	0.193059
ZMAT5	0.151601	1.5617	11.3494	0.137167	0.193059
AL136115.2	0.0935718	2.10838	11.3458	0.137376	0.193059
TCEA1P4	0.0935718	2.10838	11.3458	0.137376	0.193059
AL117209.1	0.093572	2.10838	11.3459	0.137376	0.193059
ARRB1	0.093572	2.10838	11.3459	0.137376	0.193059
GYPC	0.093572	2.10838	11.3458	0.137376	0.193059
MTCO3P12	0.093572	2.10838	11.3458	0.137376	0.193059
AC110285.6	0.093572	2.10838	11.3458	0.137376	0.193059
SLC12A6	0.32878	1.23879	11.3643	0.137588	0.193059
SMAD1	0.687743	1.12835	11.4356	0.137596	0.193059
AL355916.1	0.147783	1.58325	11.3493	0.138623	0.193059
NOD1	0.24805	1.29083	11.357	0.139176	0.193059
F8	0.210928	1.34936	11.3543	0.139261	0.193059
MICAL1	0.140274	1.60315	11.3489	0.139316	0.193059
CD276	0.202922	1.36094	11.3533	0.139342	0.193059
EMC4	0.36799	1.18575	11.3699	0.139763	0.193059
ARFIP1	0.440707	1.17525	11.3787	0.140081	0.193059
SSNA1	0.176863	1.40953	11.3514	0.140327	0.193059
NBEAL2	0.0551378	3.05591	11.3444	0.140415	0.193059
ZNF467	0.0551378	3.05591	11.3443	0.140415	0.193059
RPS3AP6	0.0551382	3.05591	11.3444	0.140416	0.193059
APCDD1L	0.0551383	3.05591	11.3444	0.140416	0.193059
ATP2A3	0.0551385	3.05591	11.3444	0.140416	0.193059
AC106820.1	0.0551385	3.05591	11.3444	0.140416	0.193059
AL603882.1	0.0551385	3.05591	11.3444	0.140416	0.193059
CCR3	0.0551385	3.05591	11.3444	0.140416	0.193059
AL050343.1	0.0551385	3.05591	11.3444	0.140416	0.193059
C1orf185	0.0551385	3.05591	11.3444	0.140416	0.193059
HTR7	0.0551385	3.05591	11.3444	0.140416	0.193059
AC002553.2	0.0551385	3.05591	11.3444	0.140416	0.193059
CABP1	0.0551385	3.05591	11.3444	0.140416	0.193059
HOXC13	0.0551385	3.05591	11.3444	0.140416	0.193059
LATS2-AS1	0.0551385	3.05591	11.3444	0.140416	0.193059
LINC00620	0.0551385	3.05591	11.3444	0.140416	0.193059
AC108067.1	0.0551385	3.05591	11.3444	0.140416	0.193059
CHD5	0.0551385	3.05591	11.3444	0.140416	0.193059
DERL3	0.0551385	3.05591	11.3444	0.140416	0.193059
AL158212.2	0.0551385	3.05591	11.3444	0.140416	0.193059
RPS20P14	0.0551403	3.05591	11.3444	0.140419	0.193059
FHDC1	0.0551407	3.05591	11.3444	0.140427	0.193059
AC093677.2	0.0551453	3.05592	11.3444	0.140429	0.193059
IL23A	0.0551395	3.05591	11.3444	0.140429	0.193059
AL121894.2	0.0551455	3.05592	11.3444	0.140429	0.193059
GTF2IP7	0.0551464	3.05592	11.3444	0.140431	0.193059
AL158212.1	0.0551468	3.05592	11.3444	0.140432	0.193059
AL132656.2	0.0551469	3.05592	11.3444	0.140432	0.193059
MTATP6P2	0.0551475	3.05592	11.3444	0.140434	0.193059
PRORSD1P	0.0551478	3.05592	11.3444	0.140435	0.193059
AC006504.8	0.0551478	3.05592	11.3444	0.140435	0.193059
PPP4R1L	0.22009	1.32048	11.3551	0.140525	0.193078
ZNF281	0.317357	1.21084	11.3644	0.140672	0.193166
PLPP5	0.410118	1.17623	11.3752	0.140743	0.193166
CDR2	0.478229	1.17719	11.3837	0.140961	0.19336
AL139300.2	0.152905	1.54666	11.3494	0.141185	0.193383
EFR3B	0.414396	1.1741	11.3762	0.141281	0.193383
VIPAS39	0.256037	1.2451	11.3588	0.14132	0.193383
AC010173.1	0.144521	1.70053	11.3485	0.141465	0.193383
AC007923.4	0.164162	1.73351	11.3487	0.141484	0.193383
ZDHHC5	0.237182	1.28225	11.3567	0.141523	0.193383
RNF181	0.335499	1.18155	11.368	0.141547	0.193383
TJP1	0.715122	1.10222	11.4531	0.141613	0.193383
AC114491.1	0.12642	1.72645	11.3475	0.14167	0.193383
RGN	0.236157	1.27475	11.3567	0.141879	0.193502
SLC50A1	0.177843	1.42546	11.3514	0.141912	0.193502
EFNB2	0.461619	1.17155	11.382	0.142173	0.193753
NOA1	0.18102	1.4589	11.3513	0.142354	0.193792
EDNRA	0.186496	1.55197	11.3509	0.142355	0.193792
TNFRSF1A	0.276294	1.22671	11.3605	0.142469	0.193841
SLC35A2	0.147652	1.48823	11.3496	0.142908	0.194093
AC019163.1	0.10034	2.36421	11.3455	0.142911	0.194093
SLC39A1	0.125732	1.72494	11.3476	0.142959	0.194093
BAD	0.221977	1.29681	11.3549	0.142963	0.194093
AC243964.3	0.125692	1.72467	11.3476	0.143148	0.194188
ABCA9-AS1	0.13038	1.81929	11.3474	0.143188	0.194188
DDX60L	0.227962	1.34178	11.3548	0.143495	0.1945
LINC01338	0.138297	1.8139	11.3475	0.143653	0.194609
ETFB	0.242956	1.23869	11.3586	0.144007	0.194983
MSN	0.542794	1.13226	11.398	0.144438	0.195461
TGFBRAP1	0.157822	1.41786	11.3512	0.14475	0.195693
AC087276.2	0.132281	1.54608	11.349	0.144951	0.195693
GSK3A	0.177318	1.41319	11.3514	0.14498	0.195693
LMF2	0.17388	1.38134	11.3514	0.145046	0.195693
ZIC2	0.25377	1.23891	11.359	0.145065	0.195693
SRPRA	0.304175	1.21292	11.3628	0.145128	0.195693
RNASE1	0.167939	1.80508	11.3486	0.145154	0.195693
SLC26A6	0.119874	1.71444	11.3476	0.145534	0.196101
MEF2D	0.279283	1.21628	11.3611	0.145624	0.196117
AC011997.1	0.194418	1.42921	11.3526	0.146039	0.196395
ASL	0.263372	1.2349	11.3592	0.146164	0.196395
DUSP28	0.0924906	2.05591	11.3459	0.146405	0.196395
CCDC169	0.0924912	2.05591	11.3459	0.146405	0.196395
CCNQ	0.0924914	2.05591	11.3459	0.146406	0.196395
AC100814.1	0.0924914	2.05591	11.3458	0.146406	0.196395
VAT1L	0.0924914	2.05591	11.3458	0.146406	0.196395
ATP5PF	0.463243	1.14691	11.3847	0.146456	0.196395
TDGP1	0.0563819	3.29279	11.3443	0.147193	0.197277
AC004852.2	0.0572225	3.2903	11.3443	0.147454	0.197439
SARNP	0.170449	1.36511	11.3515	0.147506	0.197439
CHD3	0.392561	1.15679	11.3754	0.147563	0.197439
AC024559.1	0.0724432	2.20393	11.3456	0.147677	0.197439
AP000820.2	0.0570009	3.28684	11.3444	0.147823	0.197439
KCNMB3	0.15277	1.51564	11.3495	0.147856	0.197439
C10orf25	0.0569721	3.28647	11.3444	0.147863	0.197439
GLCE	0.222722	1.32246	11.355	0.148123	0.197681
PRR13	0.171737	1.40255	11.3515	0.148463	0.198029
EVI5L	0.17606	1.38728	11.3515	0.148809	0.198147
FCGR3A	0.133076	1.91479	11.3472	0.148838	0.198147
CDH11	0.576446	1.12425	11.4057	0.148888	0.198147
BUB3	0.319202	1.19268	11.3648	0.148939	0.198147
CDC42SE1	0.351787	1.17346	11.3686	0.148946	0.198147
ERMP1	0.246572	1.24064	11.3586	0.149165	0.198334
DGKA	0.219515	1.2758	11.3556	0.149244	0.198334
AC128707.1	0.0991096	2.30227	11.3456	0.1495	0.198569
AC079193.2	0.119095	1.73602	11.3475	0.14984	0.198866
RELT	0.172304	1.36779	11.3517	0.149882	0.198866
UBE2G1	0.46226	1.14941	11.3832	0.150177	0.199057
AC048382.5	0.202448	1.34858	11.3533	0.150184	0.199057
F11R	0.219916	1.26949	11.3554	0.150655	0.199577
GPRC5D-AS1	0.171834	1.89389	11.3484	0.150751	0.199598
CTSD	0.353669	1.17496	11.3685	0.150858	0.199635
SNX17	0.238614	1.23142	11.3574	0.151129	0.199887
SNX29	0.424399	1.14823	11.3788	0.151419	0.200166
ZNF341	0.13859	1.50327	11.3495	0.151622	0.20033
NAA80	0.0964807	2.123	11.3457	0.152362	0.201099
ZNF598	0.145579	1.45388	11.3496	0.152365	0.201099
SNTB2	0.363306	1.17504	11.37	0.152499	0.201136
RN7SL832P	0.127739	1.76236	11.3475	0.152553	0.201136
SMG1P2	0.176083	1.30559	11.3532	0.152837	0.201397
ACOX3	0.206457	1.2628	11.3552	0.152911	0.201397
AL138689.2	0.124454	1.67273	11.3476	0.153245	0.201731
NDUFS7	0.275352	1.19753	11.3613	0.153422	0.201858
GRWD1	0.123965	1.67226	11.3477	0.153585	0.201967
PRMT1	0.273137	1.18986	11.3613	0.154458	0.203009
AL356273.3	0.0987356	2.29239	11.3456	0.154756	0.203295
ALG13-AS1	0.0951253	2.11734	11.3458	0.155002	0.203511
NCR3LG1	0.127731	1.54712	11.3492	0.155584	0.203584
USB1	0.144064	1.45213	11.3498	0.155586	0.203584
CYTL1	0.0970103	2.28383	11.3456	0.155606	0.203584
PSMB8-AS1	0.0914109	2.00529	11.3459	0.155625	0.203584
RPL34P18	0.0914115	2.00529	11.346	0.155625	0.203584
PI4K2A	0.0914116	2.00529	11.3459	0.155625	0.203584
CDC42EP1	0.0914116	2.00529	11.3459	0.155625	0.203584
ZNF37A	0.452367	1.14356	11.3815	0.155751	0.203629
ISCA2	0.216087	1.24866	11.3558	0.155822	0.203629
ASIC3	0.125081	1.70187	11.3476	0.155954	0.203697
MRPL30	0.108252	1.66473	11.3477	0.156259	0.203989
TDRD1	0.0951714	2.11613	11.3458	0.156714	0.204455
ZMYND19	0.127391	1.7363	11.3475	0.156779	0.204455
TMEM70	0.170643	1.39069	11.3514	0.157071	0.20473
AP1S3	0.179521	1.41555	11.3514	0.157884	0.205602
PQLC3	0.173242	1.35946	11.3517	0.157903	0.205602
NPLOC4	0.452194	1.12893	11.3835	0.158015	0.20564
IPCEF1	0.179135	1.44315	11.3515	0.158182	0.205751
CCNYL1	0.247691	1.20097	11.3592	0.158482	0.205994
ZNF134	0.217103	1.25339	11.3566	0.158533	0.205994
CPT1C	0.149024	1.47661	11.3498	0.158862	0.206315
AC007285.1	0.182674	1.46982	11.3512	0.159139	0.20653
ADAMTS5	0.0978712	2.1934	11.3457	0.159381	0.20653
LONRF3	0.099675	2.38284	11.3454	0.159403	0.20653
FAM122B	0.219052	1.23472	11.3568	0.160036	0.20653
HS1BP3	0.152956	1.48676	11.3497	0.160215	0.20653
CENPW	0.0976887	2.23553	11.3457	0.160326	0.20653
TSPAN4	0.119305	1.61534	11.3479	0.160367	0.20653
ABCA3	0.311022	1.17461	11.3644	0.160737	0.20653
SUSD6	0.418084	1.14065	11.3776	0.160801	0.20653
ADRM1	0.116143	1.51594	11.349	0.160965	0.20653
CDC42	0.0540412	2.86327	11.3445	0.16141	0.20653
ARHGEF19	0.0540412	2.86327	11.3445	0.16141	0.20653
BVES-AS1	0.0540414	2.86327	11.3445	0.16141	0.20653
ECM1	0.0540414	2.86327	11.3445	0.16141	0.20653
CABP4	0.0540414	2.86327	11.3445	0.16141	0.20653
OR2A9P	0.0540414	2.86327	11.3445	0.16141	0.20653
SIPA1	0.0540414	2.86327	11.3445	0.16141	0.20653
RPL7P15	0.0540414	2.86327	11.3445	0.16141	0.20653
BZW1P2	0.0540414	2.86327	11.3445	0.16141	0.20653
RPL31P28	0.0540414	2.86327	11.3445	0.16141	0.20653
HPN	0.0540413	2.86327	11.3444	0.16141	0.20653
AL583804.1	0.0540414	2.86327	11.3445	0.16141	0.20653
NEUROD2	0.0540414	2.86327	11.3445	0.16141	0.20653
AC092112.1	0.0540414	2.86327	11.3445	0.161411	0.20653
AC022809.1	0.0540414	2.86327	11.3445	0.161411	0.20653
TRMT112P6	0.0540414	2.86327	11.3444	0.161411	0.20653
LINC00658	0.0540414	2.86327	11.3444	0.161411	0.20653
AC113382.1	0.0540414	2.86327	11.3444	0.161411	0.20653
AL392046.1	0.0540414	2.86327	11.3444	0.161411	0.20653
SKIL	0.416989	1.13223	11.3785	0.16183	0.206961
TSFM	0.18342	1.28282	11.3535	0.162058	0.207133
C19orf66	0.323999	1.15293	11.3668	0.162163	0.207133
SLC9A7	0.242112	1.23332	11.3574	0.162212	0.207133
TMED3	0.249284	1.19745	11.3592	0.162444	0.207312
AP1M1	0.252283	1.18811	11.3597	0.162572	0.207312
TCF19	0.11648	1.6794	11.3477	0.162599	0.207312
FAM78B	0.0973432	2.1866	11.3457	0.163087	0.207747
WDR27	0.23436	1.21	11.3574	0.163137	0.207747
BCAT1	0.221061	1.3335	11.355	0.163278	0.207747
ZNF252P	0.311841	1.16751	11.3651	0.163298	0.207747
FOLR1	0.185168	1.26232	11.3537	0.163635	0.207747
DRAM1	0.196594	1.29245	11.3536	0.16366	0.207747
ATP5MG	0.405967	1.12045	11.3782	0.163724	0.207747
VAMP7	0.194613	1.27714	11.3537	0.163788	0.207747
HES1	0.697765	1.08835	11.4517	0.163804	0.207747
ZBED1	0.221588	1.26581	11.3555	0.163906	0.207747
TMEM42	0.195833	1.2806	11.3537	0.163923	0.207747
GNAS	0.738407	1.06868	11.4757	0.163932	0.207747
SDF2L1	0.135265	1.44857	11.3494	0.164157	0.207823
NPIPB5	0.0932742	2.06132	11.3459	0.164158	0.207823
HAGH	0.34089	1.1454	11.369	0.164614	0.208236
PDE8A	0.731953	1.07887	11.4709	0.16465	0.208236
BSG	0.312836	1.14461	11.3666	0.164929	0.208291
SPDYE12P	0.0903319	1.95637	11.3459	0.165025	0.208291
RPL41P2	0.0903325	1.95638	11.346	0.165025	0.208291
NPIPB11	0.0903325	1.95638	11.346	0.165025	0.208291
HIP1	0.418381	1.1365	11.3784	0.1654	0.20866
ARHGEF7	0.633231	1.0841	11.4274	0.165644	0.208841
ICAM1	0.149062	1.46398	11.3498	0.16571	0.208841
NHLRC2	0.438901	1.11591	11.3828	0.16641	0.209537
C1QTNF3	0.123426	1.65055	11.3477	0.166484	0.209537
PPT2	0.121155	1.6189	11.3479	0.166512	0.209537
PPP1R37	0.146645	1.42609	11.3498	0.166969	0.210006
FLAD1	0.217347	1.24139	11.3558	0.167518	0.210592
OTOF	0.130771	1.85425	11.3473	0.167675	0.210683
SERPINB9	0.262346	1.20533	11.3608	0.168214	0.211169
P4HB	0.550026	1.0956	11.4044	0.168251	0.211169
GPKOW	0.243531	1.17965	11.3595	0.168381	0.211169
PHACTR4	0.649547	1.08443	11.4329	0.168436	0.211169
AC012668.3	0.0951949	2.17164	11.3457	0.168481	0.211169
CNNM2	0.341166	1.14727	11.369	0.168814	0.211395
LINC00964	0.12456	1.67982	11.3477	0.168853	0.211395
HES4	0.151511	1.51653	11.3496	0.168931	0.211395
AL356479.1	0.0572534	3.08933	11.3443	0.168998	0.211395
MOB4	0.215468	1.23006	11.3559	0.169262	0.211619
LINC00484	0.0837327	2.02779	11.3458	0.169467	0.211771
AL591518.1	0.0565849	3.08436	11.3444	0.169608	0.211834
CLCN3	0.416448	1.11827	11.3796	0.169687	0.211834
EXOSC1	0.295225	1.15882	11.3635	0.169834	0.211864
SEL1L3	0.15131	1.51572	11.3497	0.169879	0.211864
CYB561D2	0.124983	1.50451	11.3492	0.170017	0.211901
ARFGEF2	0.527655	1.0963	11.3988	0.170155	0.211901
PUS1	0.213317	1.21795	11.356	0.170162	0.211901
G6PC3	0.220046	1.18336	11.3576	0.170671	0.212228
TRPM1	0.0939484	2.01675	11.3459	0.170692	0.212228
UNG	0.242526	1.16922	11.3598	0.17082	0.212228
SH3TC2-DT	0.352302	1.38718	11.3628	0.170872	0.212228
AL157392.3	0.143036	1.43779	11.3496	0.170894	0.212228
HRH1	0.406825	1.14775	11.3763	0.170931	0.212228
TMEM132A	0.211854	1.19454	11.3573	0.171056	0.212259
CASTOR2	0.159957	1.32634	11.3517	0.171125	0.212259
BBIP1	0.312881	1.14951	11.3654	0.171677	0.212839
C22orf23	0.180722	1.22496	11.3551	0.171841	0.212877
ABCF2	0.164293	1.29038	11.3521	0.171877	0.212877
ITGB7	0.0558495	3.06366	11.3444	0.17213	0.213085
AMZ1	0.172116	1.33953	11.3519	0.172453	0.213379
KIAA1549	0.464561	1.10509	11.3873	0.172824	0.213734
WDR37	0.372987	1.1322	11.3729	0.173205	0.21403
IPO9-AS1	0.367967	1.12619	11.3729	0.173323	0.21403
AC010997.3	0.0547459	3.05393	11.3444	0.173331	0.21403
TMEM189	0.123891	1.65527	11.3477	0.173404	0.21403
HSP90B2P	0.11476	1.58587	11.3479	0.173811	0.214427
PSMD5	0.376688	1.12662	11.3728	0.17401	0.214566
TUT1	0.142564	1.38895	11.3501	0.174277	0.214658
TBRG1	0.581472	1.07794	11.4142	0.174294	0.214658
AC023590.1	0.0734987	2.20943	11.3454	0.174452	0.214658
NYNRIN	0.0892543	1.90907	11.3461	0.174596	0.214658
AC023024.1	0.0892543	1.90907	11.3461	0.174596	0.214658
RPL21P10	0.0892543	1.90907	11.3461	0.174596	0.214658
KCNMB4	0.182708	1.28424	11.3534	0.175064	0.214979
AC115618.3	0.11392	1.58347	11.3479	0.175103	0.214979
TMEM167B	0.210029	1.22118	11.3558	0.175114	0.214979
PXDC1	0.221411	1.18739	11.3574	0.175412	0.21524
PDPK1	0.206584	1.17186	11.3575	0.175563	0.215319
MFSD6	0.234647	1.19838	11.3575	0.175761	0.215457
HPS3	0.255776	1.1727	11.3597	0.175904	0.215528
ZIC3	0.12775	1.77428	11.3474	0.176184	0.215667
ZFAND2A	0.189529	1.23435	11.3542	0.176189	0.215667
AC091133.1	0.166908	1.29458	11.3521	0.176353	0.215762
EFCC1	0.0979256	1.72825	11.3472	0.176627	0.215968
TSTA3	0.158088	1.29174	11.3518	0.176693	0.215968
YRDC	0.0937035	1.97129	11.3459	0.176884	0.216096
RAB5IF	0.159241	1.28388	11.352	0.177036	0.216177
TMEM33	0.339109	1.12267	11.3693	0.177569	0.216722
IRF1	0.150791	1.50006	11.3497	0.178579	0.217761
ANO6	0.533679	1.096	11.4007	0.178594	0.217761
PILRB	0.208583	1.18983	11.3563	0.178856	0.217868
KIF16B	0.254863	1.16137	11.3597	0.178861	0.217868
C9orf16	0.141788	1.37317	11.3501	0.178942	0.217868
FLNB	0.472126	1.09586	11.389	0.179367	0.2182
PES1	0.185996	1.23914	11.354	0.179388	0.2182
BHLHB9	0.168469	1.28769	11.3519	0.180046	0.218872
AC110285.1	0.0706858	1.96923	11.3458	0.180409	0.218872
AC104109.4	0.162622	1.2667	11.3522	0.180951	0.218872
RALGAPA2	0.597615	1.07625	11.4188	0.181174	0.218872
RDH13	0.131332	1.45077	11.3495	0.181479	0.218872
WASF2	0.593742	1.07125	11.4196	0.181651	0.218872
AP2S1	0.296929	1.12023	11.3654	0.181837	0.218872
AKAP17A	0.388811	1.09761	11.3769	0.181915	0.218872
PPP1R35	0.208244	1.1908	11.3561	0.181981	0.218872
RECQL	0.285486	1.13391	11.3638	0.182494	0.218872
MRGBP	0.142868	1.37575	11.3501	0.182496	0.218872
RBM46	0.0529445	2.69334	11.3445	0.182552	0.218872
LINC01967	0.052945	2.69334	11.3445	0.182552	0.218872
CRIP1	0.0529452	2.69334	11.3446	0.182553	0.218872
NAP1L1P3	0.0529452	2.69334	11.3446	0.182553	0.218872
EEF1A1P9	0.0529452	2.69334	11.3446	0.182553	0.218872
ALPL	0.0529452	2.69334	11.3446	0.182553	0.218872
AC069234.2	0.0529452	2.69334	11.3446	0.182553	0.218872
RTN2	0.0529452	2.69334	11.3446	0.182553	0.218872
AC114801.3	0.0529452	2.69334	11.3445	0.182553	0.218872
CITED4	0.0529452	2.69334	11.3445	0.182553	0.218872
AP000254.1	0.0529452	2.69334	11.3445	0.182553	0.218872
HSH2D	0.0529452	2.69334	11.3445	0.182553	0.218872
RN7SKP16	0.0529452	2.69334	11.3445	0.182553	0.218872
SCLY	0.0529452	2.69334	11.3445	0.182553	0.218872
CACNA1S	0.0529452	2.69334	11.3445	0.182553	0.218872
AC015871.3	0.0529452	2.69334	11.3445	0.182553	0.218872
AC068234.2	0.0529452	2.69334	11.3445	0.182553	0.218872
AC007342.6	0.0529452	2.69334	11.3445	0.182553	0.218872
CTF1	0.0529452	2.69334	11.3445	0.182553	0.218872
MAGI3	0.589637	1.07696	11.4154	0.18273	0.21898
RIPK1	0.333499	1.11364	11.369	0.182853	0.219023
TRERF1	0.355799	1.11258	11.3724	0.183131	0.219251
ISY1	0.165368	1.2824	11.3522	0.183335	0.219391
GALNT7	0.384366	1.10128	11.375	0.184244	0.220165
RN7SL449P	0.0881768	1.86327	11.346	0.184331	0.220165
CD302	0.088177	1.86327	11.3461	0.184331	0.220165
AFDN	0.747864	1.04854	11.4928	0.184332	0.220165
SGIP1	0.135338	1.98561	11.3471	0.184451	0.220202
CYB561	0.357024	1.09972	11.373	0.1846	0.220276
ITPRIPL2	0.163777	1.29154	11.352	0.184725	0.220279
AFDN-DT	0.120046	1.57427	11.348	0.184779	0.220279
TSPAN18	0.231112	1.17222	11.3583	0.185236	0.220619
MAP3K1	0.249678	1.14652	11.3603	0.18529	0.220619
NTMT1	0.218219	1.16133	11.3577	0.185327	0.220619
SMG9	0.267409	1.12676	11.3622	0.185923	0.221224
AC092119.2	0.100477	1.6165	11.3476	0.18639	0.221623
SGK2	0.145747	1.42862	11.35	0.186435	0.221623
AL121672.2	0.0691901	1.95231	11.3459	0.186731	0.221869
AL138831.1	0.146077	1.40163	11.3499	0.186909	0.221976
RAB11B	0.247741	1.13336	11.3602	0.187362	0.222399
ARHGAP23	0.177645	1.2085	11.3541	0.187441	0.222399
APAF1	0.211905	1.18636	11.3561	0.187803	0.222722
EFCAB14	0.430866	1.08329	11.3832	0.188229	0.223122
ZNF646	0.0917218	1.91933	11.346	0.188646	0.223512
AC022154.1	0.0907048	1.91633	11.346	0.188797	0.223585
RFNG	0.214108	1.14563	11.3581	0.189158	0.223642
TATDN3	0.28558	1.12133	11.3638	0.189384	0.223642
PLEKHA8P1	0.0703121	1.93211	11.346	0.189417	0.223642
AC079331.2	0.0932923	2.02	11.3459	0.189437	0.223642
ATG16L2	0.282846	1.11403	11.3641	0.189493	0.223642
RPN2	0.529393	1.06531	11.4037	0.18951	0.223642
PDIA4	0.377298	1.08724	11.3763	0.18953	0.223642
TNFRSF25	0.229521	1.12782	11.3597	0.189558	0.223642
RPL13AP5	0.160576	1.24302	11.3523	0.189744	0.223757
TBC1D12	0.232421	1.16008	11.3581	0.189886	0.223819
NKD2	0.171967	1.33476	11.3519	0.191129	0.22518
MIR497HG	0.11346	1.51599	11.348	0.191423	0.225419
MAZ	0.131714	1.33178	11.3501	0.192291	0.226239
PIP5K1C	0.14106	1.34429	11.3502	0.192298	0.226239
SUGT1P4-STRA6LP	0.0691923	1.91367	11.3459	0.192421	0.226262
DEPDC5	0.163632	1.2479	11.3522	0.192499	0.226262
HGSNAT	0.49164	1.07005	11.3944	0.192714	0.226347
YWHAB	0.612048	1.05386	11.4278	0.192751	0.226347
PLOD3	0.355542	1.09032	11.3733	0.193266	0.22682
RAP1B	0.494017	1.07201	11.3956	0.193334	0.22682
AC087741.1	0.17185	1.19806	11.3541	0.19361	0.227038
EPSTI1	0.132657	1.89704	11.3472	0.193722	0.227063
FOCAD	0.53236	1.06278	11.4057	0.194181	0.227224
SFT2D3	0.0871003	1.81887	11.3462	0.194221	0.227224
GHDC	0.0871003	1.81887	11.3462	0.194221	0.227224
ALDH16A1	0.0871003	1.81887	11.3461	0.194221	0.227224
MAP2K2	0.223497	1.13758	11.3583	0.194327	0.227242
LGALS1	0.373213	1.0822	11.3758	0.194585	0.227439
PIK3IP1	0.122106	1.58822	11.3479	0.194864	0.227654
ASAP1	0.748154	1.04457	11.4957	0.194951	0.227654
UBALD2	0.152884	1.24172	11.3523	0.195219	0.227862
TBX2	0.0548982	2.8731	11.3445	0.195912	0.228457
AP003059.2	0.120632	1.60101	11.3479	0.195992	0.228457
AMOTL1	0.268193	1.10914	11.3634	0.196002	0.228457
UNC13B	0.35196	1.09075	11.3719	0.196185	0.22849
CD163L1	0.0963066	2.17817	11.3458	0.196212	0.22849
FZD5	0.0837032	2.00853	11.3459	0.196493	0.228711
AC244021.1	0.308651	1.10964	11.3674	0.196772	0.228862
COMMD2	0.394571	1.07832	11.3795	0.19722	0.228862
LYVE1	0.151597	1.50732	11.3497	0.197275	0.228862
RASGRP1	0.0898139	1.87187	11.3461	0.197306	0.228862
ULK4P3	0.053871	2.86303	11.3445	0.19731	0.228862
NR2F6	0.12441	1.33107	11.3501	0.197326	0.228862
NFKBIA	0.480485	1.07147	11.3931	0.197358	0.228862
CNDP2	0.394404	1.07031	11.3789	0.197436	0.228862
SLC52A2	0.115594	1.49694	11.3482	0.19757	0.228862
PDE11A	0.0906309	1.87343	11.3461	0.197576	0.228862
PTPN23	0.197306	1.14784	11.3562	0.197625	0.228862
AL359513.1	0.0950954	2.08301	11.3458	0.197842	0.229008
NPEPL1	0.244914	1.11045	11.3603	0.198426	0.229578
SLC25A11	0.181392	1.17399	11.3545	0.198636	0.229586
TBL1Y	0.17587	1.23619	11.3537	0.198694	0.229586
COLGALT1	0.400729	1.06977	11.3798	0.198706	0.229586
STK11	0.158165	1.21934	11.3524	0.198922	0.229729
CTDSP1	0.241166	1.11071	11.3605	0.199066	0.22979
Z68871.1	0.141564	1.33259	11.3501	0.19939	0.229869
PLAGL1	0.247834	1.12507	11.3605	0.199741	0.229869
INVS	0.621291	1.05367	11.4299	0.199881	0.229869
MRPL17	0.15282	1.2225	11.3525	0.200375	0.229869
ACP2	0.159397	1.22104	11.3524	0.20047	0.229869
AL590867.2	0.159879	1.22155	11.3525	0.200517	0.229869
TBC1D10A	0.119586	1.53412	11.348	0.200678	0.229869
EIF2B2	0.21781	1.12291	11.3581	0.200736	0.229869
SH3BGRL2	0.207248	1.1537	11.3563	0.200859	0.229869
GPR35	0.0909365	1.96183	11.346	0.200875	0.229869
ARAF	0.274328	1.09031	11.3641	0.200982	0.229869
LAMTOR1	0.343741	1.07318	11.3724	0.201008	0.229869
RALA	0.416377	1.07504	11.3817	0.201604	0.229869
MANEA	0.18437	1.19658	11.3546	0.201943	0.229869
E2F4	0.202595	1.13565	11.3565	0.202002	0.229869
IBA57	0.184272	1.18018	11.3544	0.202019	0.229869
ZNF32	0.184077	1.17085	11.3543	0.202095	0.229869
BAG1	0.177889	1.17743	11.3546	0.202539	0.229869
HMGN3	0.598844	1.04492	11.4263	0.20265	0.229869
NCOA3	0.493199	1.05822	11.3966	0.202742	0.229869
MAPK3	0.162045	1.23671	11.3525	0.202749	0.229869
KIF1C	0.241796	1.10148	11.3607	0.203226	0.229869
PIM3	0.141268	1.34889	11.3503	0.203655	0.229869
NIPAL3	0.241292	1.10705	11.3605	0.203729	0.229869
AL445433.2	0.0518495	2.54134	11.3446	0.203792	0.229869
RPL26P30	0.0518497	2.54134	11.3446	0.203793	0.229869
LINC01424	0.0518497	2.54134	11.3446	0.203793	0.229869
NACA4P	0.0518497	2.54134	11.3446	0.203793	0.229869
AC006449.6	0.0518498	2.54134	11.3446	0.203793	0.229869
BEX5	0.0518498	2.54134	11.3446	0.203793	0.229869
EIF2S2P3	0.0518498	2.54134	11.3446	0.203793	0.229869
ZNF346-IT1	0.0518498	2.54134	11.3446	0.203793	0.229869
AL359762.1	0.0518497	2.54134	11.3446	0.203793	0.229869
LINC00637	0.0518498	2.54134	11.3446	0.203793	0.229869
GFI1B	0.0518498	2.54134	11.3446	0.203793	0.229869
AC100858.3	0.0518498	2.54134	11.3446	0.203793	0.229869
AL158212.3	0.0518498	2.54134	11.3446	0.203793	0.229869
AC009414.2	0.0518498	2.54134	11.3446	0.203793	0.229869
AL592287.1	0.0518498	2.54134	11.3446	0.203793	0.229869
BMS1P4	0.0518498	2.54134	11.3446	0.203793	0.229869
BARHL1	0.0518498	2.54134	11.3446	0.203793	0.229869
AC004974.1	0.0518498	2.54134	11.3446	0.203793	0.229869
AC007666.1	0.0518498	2.54134	11.3446	0.203793	0.229869
RPL21P4	0.0518498	2.54134	11.3446	0.203793	0.229869
AC136777.1	0.0518498	2.54134	11.3446	0.203793	0.229869
AL136372.2	0.0518498	2.54134	11.3446	0.203793	0.229869
POPDC2	0.0518498	2.54134	11.3446	0.203793	0.229869
PCDHB12	0.0518498	2.54134	11.3445	0.203793	0.229869
AP000695.2	0.0518498	2.54134	11.3445	0.203793	0.229869
AC090241.3	0.0518498	2.54134	11.3445	0.203793	0.229869
PAX8-AS1	0.0908036	1.95912	11.3461	0.204054	0.229869
KLHL36	0.204835	1.14826	11.3565	0.204244	0.229869
RPL24P8	0.0860245	1.7758	11.3463	0.204257	0.229869
AC132942.1	0.0860245	1.7758	11.3463	0.204257	0.229869
NDUFV2P1	0.0860246	1.7758	11.3462	0.204257	0.229869
AL161457.2	0.0860246	1.7758	11.3461	0.204257	0.229869
ZDHHC24	0.195688	1.1384	11.3562	0.204536	0.23008
R3HCC1L	0.27431	1.08578	11.3643	0.204655	0.230111
MBP	0.283282	1.09877	11.3645	0.205194	0.230523
PGPEP1	0.179724	1.18801	11.3545	0.205205	0.230523
ZNF69	0.318522	1.08292	11.3682	0.205385	0.230622
PSMD6-AS2	0.134766	1.29297	11.3503	0.205661	0.230796
AC027644.1	0.0918653	1.9249	11.346	0.205724	0.230796
LRRC14	0.0898141	1.83003	11.3461	0.205922	0.230893
HIST1H2BH	0.124514	1.66864	11.3477	0.205993	0.230893
METTL25	0.387183	1.06545	11.379	0.206599	0.231469
RNF217-AS1	0.115649	1.65607	11.3476	0.207543	0.232422
LEF1-AS1	0.133186	1.34179	11.3503	0.207975	0.232802
TUBGCP4	0.27702	1.0764	11.3647	0.208187	0.23289
RHOJ	0.684044	1.03886	11.4605	0.208289	0.23289
EFCAB14-AS1	0.119561	1.5368	11.348	0.208348	0.23289
AC078881.1	0.176456	1.23648	11.3537	0.208454	0.23289
PSMD7	0.394265	1.05671	11.3803	0.208517	0.23289
SAMD5	0.34499	1.07632	11.3729	0.208609	0.23289
2020-03-01	0.157853	1.23948	11.3524	0.209174	0.233416
PPP3CC	0.462616	1.0522	11.391	0.209275	0.233425
TRAM1	0.409617	1.05178	11.3834	0.209583	0.233604
EMC9	0.157594	1.19835	11.3526	0.209621	0.233604
IRF2	0.291764	1.07425	11.3661	0.209772	0.233669
MYOM1	0.161027	1.22768	11.3525	0.210439	0.233822
HNRNPAB	0.240638	1.08602	11.3606	0.210441	0.233822
RPARP-AS1	0.131734	1.3148	11.3503	0.210534	0.233822
SLC16A3	0.20734	1.14623	11.3565	0.210551	0.233822
EMC8	0.256645	1.07999	11.3627	0.210556	0.233822
AL353194.1	0.138802	1.30056	11.3504	0.210731	0.233822
RPP21	0.113355	1.45093	11.3483	0.210783	0.233822
IGF2R	0.460097	1.04999	11.3919	0.210865	0.233822
SBDSP1	0.162113	1.21878	11.3524	0.210893	0.233822
IL15	0.0905914	1.91618	11.3461	0.210911	0.233822
AC135050.3	0.116486	1.50353	11.3482	0.210933	0.233822
TECPR1	0.338365	1.05684	11.3725	0.211149	0.233915
NDUFV2	0.137299	1.29882	11.3503	0.211203	0.233915
CCDC142	0.177025	1.15371	11.3545	0.211573	0.234222
TM2D3	0.314397	1.06202	11.3702	0.212104	0.234706
RAI1	0.260866	1.07901	11.3639	0.21222	0.234731
ADD1	0.613828	1.03434	11.4321	0.212404	0.234788
RAB4B	0.0992771	1.49242	11.3478	0.212661	0.234788
SGK1	0.38612	1.05964	11.3784	0.212727	0.234788
AC019080.1	0.110871	1.42586	11.3484	0.212731	0.234788
SERINC3	0.380156	1.05185	11.3783	0.212739	0.234788
AC008764.8	0.109586	1.46646	11.3482	0.212973	0.234891
TCFL5	0.147605	1.22316	11.3522	0.213019	0.234891
LINC01594	0.0555037	2.74228	11.3445	0.213832	0.235684
LINC01829	0.0927698	1.97879	11.346	0.213964	0.235726
AGAP6	0.293783	1.06254	11.3667	0.21423	0.235741
ZNF428	0.251113	1.07534	11.3623	0.214329	0.235741
RPL10P16	0.0849495	1.73398	11.3463	0.214431	0.235741
LGALSL	0.0849495	1.73398	11.3462	0.214431	0.235741
FBH1	0.269249	1.06535	11.3645	0.214568	0.235741
GIT1	0.200776	1.11512	11.3568	0.214666	0.235741
LAMB2	0.33011	1.0528	11.3718	0.214724	0.235741
ATG3	0.191289	1.11282	11.3567	0.214778	0.235741
TMTC4	0.25779	1.07567	11.3625	0.214824	0.235741
AC026979.4	0.119028	1.55571	11.3481	0.214951	0.235741
PMF1	0.132807	1.29005	11.3505	0.215009	0.235741
LRRC8A	0.279341	1.07078	11.3647	0.215435	0.236105
WDR77	0.19564	1.10077	11.3567	0.215762	0.236107
LBR	0.376822	1.04948	11.3792	0.215808	0.236107
COL6A3	0.0893642	1.87366	11.3461	0.215812	0.236107
SMG1P7	0.133312	1.32889	11.3503	0.215813	0.236107
ZNF17	0.0884332	1.78576	11.3462	0.21595	0.23614
SMAP2	0.235846	1.08376	11.3619	0.216031	0.23614
IL10RB	0.0901088	1.87552	11.3461	0.216148	0.236165
CNOT8	0.219882	1.08908	11.3588	0.216373	0.236309
LINC00921	0.0900089	1.87446	11.3461	0.216788	0.236634
LPAL2	0.137436	1.37206	11.3499	0.216859	0.236634
LIG4	0.251863	1.06991	11.3628	0.217154	0.236684
NCOA4	0.184171	1.15476	11.3545	0.217192	0.236684
GUK1	0.513727	1.03545	11.4036	0.217195	0.236684
AC243919.1	0.100699	1.4291	11.3483	0.217282	0.236684
AC008443.4	0.135937	1.28223	11.3505	0.217577	0.236777
AC136489.1	0.15561	1.17198	11.3539	0.217625	0.236777
KLHL3	0.182051	1.14823	11.3546	0.21765	0.236777
ZNF865	0.112319	1.42828	11.3484	0.217857	0.2369
ARSB	0.251819	1.08025	11.3623	0.218778	0.237738
AC084125.2	0.0450444	1.78903	11.346	0.218947	0.237738
AC005899.1	0.0875469	1.78135	11.3463	0.219026	0.237738
MAD2L2	0.13523	1.26678	11.3506	0.219137	0.237738
AC010642.2	0.171449	1.13718	11.3548	0.219182	0.237738
IL22RA1	0.0540332	2.7067	11.3445	0.219202	0.237738
AC079416.1	0.0832497	1.99668	11.3459	0.21929	0.237738
TMC8	0.0538958	2.7054	11.3445	0.219402	0.237757
CASKIN1	0.124577	1.21021	11.352	0.219568	0.237757
HNRNPA1P48	0.10982	1.40383	11.3484	0.219686	0.237757
XAB2	0.10982	1.40383	11.3484	0.219686	0.237757
CFP	0.053644	2.70076	11.3446	0.220113	0.238016
SIRPB2	0.0536432	2.70075	11.3446	0.220115	0.238016
IP6K1	0.324403	1.04866	11.3708	0.220375	0.238194
DAP	0.27722	1.06071	11.3648	0.220534	0.238255
ABL1	0.536124	1.03242	11.4099	0.220745	0.238255
NOMO3	0.0717338	1.77466	11.3462	0.220766	0.238255
AL590627.2	0.0885049	1.83298	11.3461	0.22081	0.238255
ANXA7	0.249636	1.06773	11.3626	0.221374	0.23876
TTC31	0.189484	1.10275	11.3567	0.221578	0.238771
TMEM165	0.60702	1.02651	11.4323	0.221954	0.238771
FAM107A	0.219857	1.0962	11.3586	0.222496	0.238771
ASPG	0.0518032	2.68376	11.3446	0.222738	0.238771
KDELR2	0.271494	1.05281	11.365	0.222741	0.238771
OXNAD1	0.274887	1.05635	11.3649	0.223098	0.238771
C18orf21	0.121055	1.29375	11.3503	0.223406	0.238771
CDV3	0.237921	1.05915	11.3625	0.223469	0.238771
BLCAP	0.353325	1.03688	11.3759	0.223577	0.238771
ZNF354A	0.202126	1.10969	11.3568	0.223647	0.238771
ZBTB8A	0.138665	1.30696	11.3504	0.224024	0.238771
NDEL1	0.369829	1.03676	11.3784	0.224152	0.238771
ZBTB6	0.111586	1.40672	11.3484	0.224178	0.238771
FAM198B	0.265084	1.06033	11.3642	0.224205	0.238771
TMEM222	0.21387	1.07552	11.3592	0.224392	0.238771
CDH6	0.141689	1.38557	11.3507	0.224637	0.238771
KREMEN2	0.0924772	1.3077	11.3496	0.224732	0.238771
HBA1	0.0838753	1.69334	11.3465	0.224735	0.238771
CASP1	0.0507545	2.40383	11.3447	0.225087	0.238771
PIANP	0.050755	2.40383	11.3446	0.225088	0.238771
AKR1D1	0.0507552	2.40383	11.3447	0.225088	0.238771
MAP1LC3C	0.0507552	2.40383	11.3447	0.225088	0.238771
LINC00824	0.0507552	2.40383	11.3447	0.225088	0.238771
AC090673.2	0.0507552	2.40383	11.3447	0.225088	0.238771
AC009055.1	0.0507552	2.40383	11.3447	0.225088	0.238771
AL358472.1	0.0507552	2.40383	11.3447	0.225088	0.238771
AF123462.1	0.0507552	2.40383	11.3447	0.225088	0.238771
AC004922.1	0.0507552	2.40383	11.3446	0.225088	0.238771
AL158163.1	0.0507552	2.40383	11.3447	0.225088	0.238771
FLJ42351	0.0507552	2.40383	11.3447	0.225088	0.238771
AC009362.1	0.0507552	2.40383	11.3447	0.225088	0.238771
MAJIN	0.0507552	2.40383	11.3447	0.225088	0.238771
CRYZL2P	0.0507552	2.40383	11.3447	0.225088	0.238771
EXD1	0.0507552	2.40383	11.3446	0.225088	0.238771
CALML4	0.0507552	2.40383	11.3447	0.225088	0.238771
DRD4	0.0507552	2.40383	11.3447	0.225089	0.238771
LINC02551	0.0507552	2.40383	11.3446	0.225089	0.238771
AL035448.1	0.0507552	2.40383	11.3446	0.225089	0.238771
AL136298.1	0.0507552	2.40383	11.3446	0.225089	0.238771
RUSC2	0.368331	1.03618	11.3778	0.225239	0.238829
NR1H3	0.179112	1.12702	11.3549	0.225977	0.239428
PCED1B	0.294937	1.06071	11.367	0.225995	0.239428
SPDYE2	0.131146	1.23391	11.3506	0.226187	0.239531
SCAMP2	0.236336	1.05834	11.361	0.226337	0.239553
KHNYN	0.142362	1.12385	11.3541	0.226417	0.239553
AP1B1	0.282694	1.0432	11.3668	0.226561	0.239553
PLEKHM3	0.238794	1.06638	11.361	0.226632	0.239553
ZFP64	0.300576	1.04187	11.3688	0.226684	0.239553
TMEM117	0.237131	1.07917	11.3607	0.226905	0.239685
AP2A1	0.273195	1.04748	11.3647	0.227003	0.239689
POP4	0.129882	1.24557	11.3507	0.227322	0.239831
ATP13A2	0.176513	1.1138	11.3547	0.227428	0.239831
GUSBP4	0.134411	1.25351	11.3506	0.227656	0.239831
B4GALT3	0.134846	1.25381	11.3506	0.227708	0.239831
PLCG1-AS1	0.203594	1.11062	11.3567	0.227758	0.239831
AC027559.1	0.137256	1.26024	11.3505	0.227782	0.239831
POC1B	0.318663	1.03747	11.3704	0.227806	0.239831
SPECC1L	0.154433	1.17808	11.3525	0.228159	0.240102
TEX14	0.133823	1.25241	11.3507	0.228303	0.240153
PHKB	0.585376	1.02025	11.4271	0.228418	0.240173
CDK2	0.13652	1.27284	11.3506	0.228644	0.24031
AC010235.1	0.0875051	1.78959	11.3462	0.228858	0.240435
TAOK2	0.178829	1.11912	11.3548	0.229222	0.240552
ABHD3	0.235428	1.06862	11.3607	0.229244	0.240552
CLIC2	0.0908239	2.01926	11.3459	0.229256	0.240552
WDR4	0.155472	1.16734	11.3529	0.229473	0.240679
CHST15	0.205994	1.07589	11.3584	0.229637	0.24075
COPS7B	0.168427	1.10877	11.3548	0.230195	0.241234
DLGAP4-AS1	0.130007	1.23308	11.3506	0.231406	0.242258
USP12	0.262991	1.04374	11.3649	0.231599	0.242258
IKZF5	0.174536	1.13538	11.3547	0.231624	0.242258
ZNF264	0.253863	1.04686	11.3633	0.23163	0.242258
CD53	0.120788	1.62336	11.348	0.231654	0.242258
CHMP3	0.243321	1.04703	11.3626	0.231785	0.242295
BCL10	0.187059	1.10253	11.3567	0.232153	0.242579
HDAC10	0.137109	1.16788	11.3526	0.232259	0.242588
AOAH	0.123453	1.49247	11.3491	0.232542	0.242782
RHBDD3	0.403149	1.02091	11.3842	0.23346	0.24364
MRM2	0.154324	1.1455	11.3528	0.233674	0.243761
NFS1	0.150996	1.15084	11.3529	0.233908	0.243905
CD99P1	0.234562	1.04559	11.3624	0.234506	0.244344
DNAJC17	0.207284	1.05498	11.3589	0.234524	0.244344
UBE2Q2	0.342043	1.02285	11.3744	0.234847	0.24458
AC022784.1	0.0828019	1.65381	11.3465	0.235162	0.244739
PDE2A	0.0875324	1.78489	11.3463	0.235195	0.244739
SELENOH	0.475845	1.01587	11.398	0.235389	0.24484
KCNE5	0.086232	1.70211	11.3464	0.235626	0.244946
KRAS	0.308527	1.02275	11.3706	0.235765	0.244946
ARHGAP27	0.114184	1.43869	11.3484	0.235893	0.244946
AGAP4	0.134476	1.24163	11.3507	0.23599	0.244946
MAP7D1	0.216187	1.06064	11.3593	0.236065	0.244946
CDS2	0.262802	1.03188	11.3647	0.236076	0.244946
AGAP3	0.251432	1.03348	11.3633	0.236224	0.244999
PRMT6	0.0860166	1.70106	11.3464	0.236402	0.245081
STAT5A	0.111264	1.38843	11.3485	0.236753	0.24522
KIAA1671	0.411571	1.01611	11.3858	0.236863	0.24522
AC010331.1	0.0832633	1.69504	11.3463	0.236921	0.24522
SIAH1	0.236133	1.04416	11.3611	0.236985	0.24522
HOOK1	0.10988	1.36433	11.3485	0.237235	0.24522
AC025188.1	0.0857074	1.69984	11.3464	0.23728	0.24522
AL109936.6	0.0852677	1.69892	11.3464	0.237354	0.24522
APRT	0.28373	1.02383	11.3676	0.237484	0.24522
APOLD1	0.623263	1.01706	11.4404	0.23751	0.24522
AC009283.1	0.109804	1.36402	11.3485	0.237511	0.24522
BCAP29	0.436725	1.0147	11.3903	0.238295	0.245841
ZBTB46	0.251842	1.03111	11.3633	0.238311	0.245841
ARF3	0.192227	1.06666	11.357	0.238406	0.245841
AC131392.1	0.108364	1.36206	11.3486	0.238617	0.245957
EIF4EBP2	0.17197	1.10116	11.3549	0.238918	0.246166
SARS2	0.105812	1.35854	11.3485	0.239227	0.246384
ZBTB49	0.142445	1.14309	11.3527	0.239452	0.246514
SEC23A	0.352558	1.0151	11.3767	0.239595	0.246562
GPR137	0.143231	1.14508	11.3525	0.239777	0.246647
ASB3	0.173833	1.08756	11.355	0.240136	0.246916
RGS19	0.0802149	1.88862	11.3461	0.240402	0.247088
PRKX-AS1	0.0639608	1.69459	11.3463	0.241138	0.247504
ORMDL1	0.599426	1.00741	11.4357	0.24118	0.247504
PHYHIP	0.0953001	1.37165	11.3483	0.241387	0.247504
PDP1	0.160298	1.10949	11.3545	0.241512	0.247504
LINC01571	0.0916412	1.96462	11.3461	0.241558	0.247504
ITGA9	0.177104	1.10471	11.3551	0.241644	0.247504
MPZL1	0.437925	1.01003	11.3903	0.242061	0.247504
MRPL47	0.175221	1.09132	11.3551	0.242261	0.247504
AC055854.1	0.0657712	1.74858	11.346	0.242557	0.247504
UBXN1	0.312056	1.01142	11.3726	0.242756	0.247504
DNM3	0.30717	1.01672	11.3707	0.242762	0.247504
HECTD3	0.134581	1.23087	11.3507	0.242866	0.247504
ZNF611	0.31557	1.0154	11.3712	0.242939	0.247504
EPHA4	0.359422	1.0104	11.378	0.243271	0.247504
PARP4	0.507232	1.00672	11.407	0.243332	0.247504
ADCY1	0.140433	1.28455	11.3504	0.243341	0.247504
PCLAF	0.140999	1.34045	11.3504	0.243619	0.247504
AL160290.2	0.104753	1.41233	11.3484	0.243758	0.247504
SH3RF1	0.244281	1.03964	11.3628	0.243762	0.247504
AC025678.3	0.0525027	2.54809	11.3446	0.243834	0.247504
AGFG2	0.210873	1.03469	11.3593	0.2439	0.247504
RARB	0.180196	1.11037	11.3549	0.244323	0.247504
ATP6AP2	0.46995	1.00595	11.3979	0.244598	0.247504
AC092835.1	0.151127	1.16139	11.3527	0.244941	0.247504
DGKD	0.57657	1.0049	11.4268	0.245013	0.247504
FBXO25	0.266215	1.01497	11.3656	0.245181	0.247504
CCDC25	0.311885	1.00938	11.3715	0.245199	0.247504
LINC00926	0.0817291	1.61534	11.3465	0.245705	0.247504
AP000915.2	0.0817291	1.61534	11.3464	0.245705	0.247504
NDUFS6	0.306569	1.00762	11.3712	0.245751	0.247504
CCDC188	0.0510102	2.5359	11.3446	0.245891	0.247504
EZH2	0.422638	1.00519	11.3884	0.245967	0.247504
SMIM29	0.136219	1.25256	11.3506	0.246178	0.247504
AC006460.2	0.113131	1.39784	11.3484	0.246277	0.247504
MRPL41	0.208566	1.03228	11.3594	0.246302	0.247504
PKD2L2	0.130785	1.19504	11.3508	0.246327	0.247504
MEIS1-AS2	0.0496607	2.2783	11.3447	0.246403	0.247504
FOXO4	0.0496612	2.2783	11.3447	0.246403	0.247504
HMGB1P40	0.0496614	2.2783	11.3448	0.246403	0.247504
AC005363.2	0.0496614	2.2783	11.3448	0.246403	0.247504
THEMIS2	0.0496614	2.2783	11.3448	0.246403	0.247504
ITGA6-AS1	0.0496614	2.2783	11.3448	0.246403	0.247504
SLC12A5	0.0496614	2.2783	11.3448	0.246403	0.247504
GLIS2-AS1	0.0496614	2.2783	11.3448	0.246403	0.247504
AC104151.1	0.0496615	2.2783	11.3447	0.246403	0.247504
AC087633.2	0.0496615	2.2783	11.3447	0.246403	0.247504
EPPIN	0.0496614	2.2783	11.3447	0.246403	0.247504
RPL31P63	0.0496614	2.2783	11.3447	0.246403	0.247504
AC004870.4	0.0496615	2.2783	11.3447	0.246404	0.247504
MYO1G	0.0496615	2.2783	11.3447	0.246404	0.247504
MGAT3	0.0496615	2.2783	11.3447	0.246404	0.247504
AC243562.2	0.0496615	2.2783	11.3447	0.246404	0.247504
DUXAP10	0.0496615	2.2783	11.3447	0.246404	0.247504
FAM242C	0.0496615	2.2783	11.3447	0.246404	0.247504
CD40	0.0496615	2.2783	11.3447	0.246404	0.247504
AL109766.1	0.0496615	2.2783	11.3447	0.246404	0.247504
TBL3	0.134566	1.25782	11.3507	0.246421	0.247504
HSP90AB3P	0.193214	1.05015	11.3572	0.246852	0.247838
LRRC29	0.155352	1.14348	11.353	0.247452	0.248341
PITRM1	0.23725	1.01788	11.3633	0.247613	0.248403
ACAA2	0.189931	1.05163	11.3573	0.247864	0.248557
ERICH1	0.514329	1.0018	11.4095	0.248247	0.248717
FGF12	0.131019	1.20982	11.3509	0.248275	0.248717
SLC39A13	0.152896	1.12671	11.3531	0.248321	0.248717
AC005237.1	0.267971	1.01367	11.3655	0.248435	0.248731
POFUT1	0.213898	1.03254	11.3593	0.248695	0.248893
AC245452.1	0.0866499	1.70859	11.3464	0.248873	0.248953
RNF34	0.28495	1.00421	11.3691	0.248953	0.248953

### Sheet: Vascular SMCs
	logFC	unshrunk.logFC	logCPM	PValue	QValue
CARMN	3.59023	9.46572	11.3515	3.50777e-127	4.90737e-124
SLC38A11	3.39832	9.18937	11.3507	8.4877e-116	5.93715e-113
PLXDC1	2.80861	6.60272	11.3532	1.65172e-56	7.70251e-54
DLC1	3.39422	5.70445	11.3703	2.11147e-47	7.38488e-45
COL1A2	3.023	6.93213	11.3533	3.61459e-47	1.01136e-44
LINC02147	2.74674	7.92231	11.3493	2.91689e-45	6.80122e-43
COL3A1	2.33615	8.23991	11.3474	2.10536e-40	4.20771e-38
LAMC3	2.1175	6.6777	11.3488	3.37071e-32	5.89454e-30
SGIP1	1.97083	7.36358	11.3471	4.66645e-30	7.25374e-28
HIGD1B	1.67521	7.43903	11.3463	2.03988e-26	2.85379e-24
PDGFRB	1.62429	7.85938	11.3459	2.6371e-26	3.35391e-24
EDNRA	2.04328	5.83264	11.3509	1.05371e-24	1.22845e-22
CCDC102B	2.6748	4.42328	11.3788	3.11865e-23	3.35615e-21
SLC30A10	2.05691	5.43301	11.3528	1.23188e-22	1.231e-20
DCN	1.50232	7.3587	11.3459	1.24942e-21	1.16529e-19
MIR4435-2HG	3.19859	5.75459	11.3653	1.92723e-21	1.68512e-19
ENPEP	2.63067	5.01417	11.3643	4.44385e-21	3.65702e-19
UACA	2.58477	3.39376	11.4435	5.65201e-21	4.39287e-19
ITGA1	2.92617	5.67131	11.3615	1.228e-18	9.04193e-17
COL18A1	1.96649	4.83497	11.356	2.47581e-18	1.73183e-16
LINC01099	1.23856	7.36794	11.3454	2.65005e-16	1.76544e-14
CPM	2.03026	5.05883	11.355	3.51008e-16	2.23209e-14
RGS5	2.45487	3.65649	11.4019	6.84704e-16	4.16479e-14
COL4A1	3.15419	4.78335	11.3872	9.87755e-16	5.75779e-14
THY1	1.57811	5.56775	11.349	2.92776e-15	1.63837e-13
CALD1	2.7306	3.01579	11.6667	3.40215e-15	1.83062e-13
MYO1B	2.2775	4.38922	11.3674	5.62858e-15	2.91644e-13
SEMA5A	1.9041	5.12204	11.3532	1.08115e-14	5.40191e-13
TBX2	0.900661	9.16332	11.3445	1.29235e-13	6.23447e-12
BGN	1.76798	4.5076	11.3561	5.24509e-13	2.44596e-11
FN1	3.5857	4.55902	11.4379	9.31296e-13	4.20285e-11
LZTS1	0.983693	7.03242	11.3451	2.23827e-12	9.78544e-11
AL356258.1	1.21849	6.12359	11.3464	6.70145e-12	2.84101e-10
COL4A2	2.58408	4.00479	11.3914	1.46998e-11	6.04853e-10
NOTCH3	1.33696	4.53348	11.3511	2.58005e-11	1.03128e-09
RNF152	1.03808	5.23664	11.3471	4.96338e-10	1.92883e-08
KCNJ8	1.11933	5.19173	11.3475	5.51408e-10	2.05624e-08
CSPG4	1.1946	5.21116	11.3478	5.5852e-10	2.05624e-08
JAG1	1.67397	3.82627	11.3628	8.00703e-10	2.87227e-08
AFAP1L2	0.886803	6.25672	11.3453	1.01289e-09	3.5426e-08
SPARC	2.49809	3.22618	11.4561	1.05199e-09	3.58959e-08
SLC12A2	1.80516	3.37047	11.3775	1.88418e-09	6.27611e-08
LINC02172	0.688567	7.6707	11.3445	2.50836e-09	8.16091e-08
LAMA4	2.15009	4.53725	11.3624	3.36027e-09	1.06841e-07
HES4	1.242	4.74044	11.3496	4.67019e-09	1.45191e-07
PEAR1	0.793536	6.62041	11.345	5.40027e-09	1.64239e-07
CYTOR	0.954356	5.14421	11.3468	7.13345e-09	2.12334e-07
TMC4	1.03753	5.04112	11.3474	9.73894e-09	2.8385e-07
AC019197.1	1.34393	4.37344	11.352	1.38762e-08	3.96179e-07
IGFBP7	2.44062	3.04966	11.4808	1.43629e-08	4.01875e-07
ACTA2	1.86987	4.17667	11.3617	1.76009e-08	4.82816e-07
GJC1	1.74797	3.47039	11.3721	2.26873e-08	6.10374e-07
NID1	1.61341	3.55071	11.3659	3.53193e-08	9.32295e-07
MYL9	1.11207	4.93606	11.3481	4.04017e-08	1.0467e-06
PTEN	1.92791	2.72136	11.4321	5.65749e-08	1.43906e-06
CA2	1.96613	3.8301	11.3706	7.02003e-08	1.75375e-06
TFPI	1.43074	3.72186	11.3588	1.04657e-07	2.56868e-06
EGFLAM	0.854761	4.8342	11.347	1.34178e-07	3.23647e-06
FRG1EP	0.687338	6.50967	11.3448	1.56884e-07	3.72002e-06
CCDC3	1.07115	4.1893	11.3505	1.6227e-07	3.7836e-06
RASGRP2	0.996602	4.20225	11.3498	2.16666e-07	4.924e-06
SPON2	0.789114	5.94882	11.3453	2.18219e-07	4.924e-06
AC133644.3	0.857676	4.80379	11.3472	2.7074e-07	6.01214e-06
CRISPLD2	1.02017	4.56015	11.3486	3.6689e-07	8.02e-06
LAMB1	1.79454	3.91922	11.3641	4.11988e-07	8.86726e-06
GRM3	1.16649	4.56394	11.3497	4.1833e-07	8.86734e-06
SULT1E1	0.459094	1.44269e+08	11.3441	4.9313e-07	1.02968e-05
NR2F2	1.07942	4.27942	11.3502	6.62419e-07	1.35283e-05
PCOLCE	0.925736	4.31238	11.3488	6.6723e-07	1.35283e-05
CDH6	1.36703	4.71168	11.3507	9.2365e-07	1.84598e-05
COL1A1	1.20906	5.65879	11.3471	1.91828e-06	3.77981e-05
AP001781.1	0.451926	7.93373	11.3442	2.08073e-06	4.04298e-05
PRKG1	1.89399	2.27591	11.5463	2.88844e-06	5.53551e-05
SMTN	1.13485	4.54846	11.3496	3.264e-06	6.17073e-05
COL5A2	1.51728	3.1309	11.3724	3.94729e-06	7.36301e-05
PLCE1	1.78151	2.63907	11.4199	4.76723e-06	8.77546e-05
AC131025.2	0.458471	8.95503	11.3441	4.95746e-06	8.88825e-05
TBX18	0.457987	8.94939	11.3441	5.01588e-06	8.88825e-05
CD248	0.57545	6.36192	11.3447	5.0191e-06	8.88825e-05
AC092958.1	0.923573	4.19814	11.3491	5.79116e-06	0.000101273
LINC01091	1.31101	3.99076	11.3543	6.78826e-06	0.000117244
CYTH3	1.40056	2.98463	11.3719	8.29984e-06	0.000141603
CACNA1H	0.449749	6.93373	11.3443	9.00641e-06	0.000151807
EBF1	1.73085	2.36582	11.4528	1.0403e-05	0.000173259
PEAK1	1.62586	2.39143	11.4282	1.05762e-05	0.000174071
SLC6A1	1.50995	2.71102	11.388	1.07612e-05	0.000175057
RCSD1	1.02076	4.48049	11.349	1.37543e-05	0.000221175
GUCY1A2	1.45865	3.05717	11.3724	1.54063e-05	0.000244925
KCNAB1	0.908339	3.92498	11.3501	1.93187e-05	0.000303672
TIMP1	1.40146	3.6536	11.3593	2.12592e-05	0.000330462
TRPC6	1.26089	3.49189	11.3585	2.17696e-05	0.000331594
ARHGDIB	0.895522	4.27818	11.3488	2.1806e-05	0.000331594
AC108463.3	0.580347	7.36546	11.3444	2.25329e-05	0.000338962
PDE7B	1.56228	2.72123	11.3913	2.47223e-05	0.000367941
SLC2A6	0.663221	4.67869	11.3464	2.61554e-05	0.000385173
AC100793.2	0.557864	5.10084	11.3454	2.69736e-05	0.000393084
ETS1	1.18888	3.94915	11.3533	2.92677e-05	0.000422118
MCAM	1.34595	3.84138	11.3564	3.36477e-05	0.000480337
PDE5A	1.3188	2.62005	11.38	3.41751e-05	0.00048294
COL5A3	1.42185	2.46282	11.3963	4.71112e-05	0.000659085
PAG1	1.46657	2.82438	11.3806	5.51652e-05	0.00076412
ARHGAP42	1.21129	3.03162	11.3644	6.10188e-05	0.000830338
SMOC2	0.564831	5.19227	11.3453	6.11328e-05	0.000830338
ECE1	1.04217	3.15618	11.3579	6.46288e-05	0.000869381
P2RY14	0.734476	3.87851	11.3486	6.57357e-05	0.00087585
LPL	1.02653	4.70721	11.3483	6.74702e-05	0.00089048
FAM20A	0.663816	4.63944	11.3464	6.99014e-05	0.000913944
ADGRF5	1.42064	4.03507	11.3557	7.07006e-05	0.000915834
ZEB1	1.62008	2.14885	11.4741	7.6842e-05	0.000986256
COBLL1	1.4155	2.60765	11.3873	8.01242e-05	0.00101903
TEX41	0.672778	4.99341	11.3459	8.56369e-05	0.00107234
FBLIM1	0.66076	4.47879	11.3466	8.58482e-05	0.00107234
CD40	0.443235	5.6118	11.3447	9.12276e-05	0.00112945
ARHGAP26	1.5895	2.09825	11.4784	0.000105819	0.0012986
ALG9	0.802856	3.51555	11.3509	0.00010822	0.00131652
GRM8	1.33255	2.78804	11.3748	0.000131198	0.00158229
SORBS3	0.790432	3.42253	11.3515	0.000150303	0.00179722
KCNE4	0.817651	3.78243	11.35	0.000152962	0.00181351
NR2F2-AS1	1.2878	3.77338	11.3561	0.000155081	0.00182318
SYTL2	1.33141	2.84602	11.3732	0.00015903	0.00185403
HIP1	1.27102	2.60937	11.3784	0.000173999	0.00199616
SH2D3C	0.958845	4.59057	11.3481	0.000174075	0.00199616
PTGIR	0.320552	8.36304	11.3441	0.000186796	0.00210903
ADGRA2	0.439989	5.23329	11.3449	0.000186933	0.00210903
DOCK6	1.03196	3.07845	11.3588	0.000191733	0.00214588
CPA6	0.644854	4.06543	11.3475	0.000216713	0.00240621
CYSLTR2	0.8186	3.79316	11.3498	0.000229721	0.00253054
PAPSS2	1.07345	4.1627	11.3507	0.000234004	0.00255759
SPRED1	1.16738	2.62715	11.3722	0.000266125	0.00288611
LINC01098	0.539688	4.17884	11.3464	0.000286016	0.00306673
NOSTRIN	1.43664	3.73163	11.3592	0.000287163	0.00306673
CFH	0.74776	4.1683	11.348	0.000290623	0.00308017
2020-09-04	0.785854	3.32637	11.352	0.000293943	0.00309193
LCP2	0.925649	4.22667	11.3491	0.000304472	0.00317878
RAPGEF5	0.979536	3.88032	11.3511	0.000331422	0.00342014
ADAP2	1.04355	2.80395	11.3632	0.00033248	0.00342014
APBB2	1.44639	2.21593	11.4217	0.000362406	0.00370078
GPER1	0.558581	4.78043	11.3458	0.000404063	0.00409627
PRSS23	1.44799	2.67902	11.3864	0.000408377	0.00411022
CACNA1C	1.4778	2.19206	11.4314	0.000419879	0.00419579
IKBKE	0.545673	4.22892	11.3465	0.000467429	0.00463782
ZFPM2-AS1	0.906668	2.93952	11.3575	0.000479348	0.00469839
LRRC32	0.446821	5.48748	11.3448	0.00048025	0.00469839
C1QTNF2	0.313667	6.34877	11.3443	0.000499231	0.00485017
ANO1	0.555262	4.60964	11.346	0.000519869	0.00501584
MEF2C	1.52408	2.26216	11.4302	0.000554302	0.00531143
OR3A2	0.553771	4.51011	11.346	0.00057203	0.00544402
ARHGAP10	1.11724	2.69921	11.3683	0.000641804	0.00606678
RBPMS	0.983721	2.69502	11.3636	0.000654718	0.00614732
CDCA7	0.724268	3.65146	11.3495	0.000667569	0.00622619
LURAP1L	0.918056	3.40012	11.3536	0.000681759	0.00631643
VIPR1-AS1	0.312579	6.02684	11.3444	0.00073727	0.0067858
SLC43A3	0.62809	3.59942	11.3486	0.000790311	0.00722644
ADCY4	0.561589	4.91642	11.3456	0.000827522	0.00751755
HYAL1	0.442829	5.04202	11.3451	0.000872636	0.00787624
TPM4	1.32232	2.04885	11.4243	0.000997002	0.00894106
AC022613.3	0.428149	4.34877	11.3457	0.00105003	0.0092975
OLFML2A	0.847699	2.64291	11.36	0.00105004	0.0092975
ARHGAP15	1.06945	3.38397	11.3563	0.00112005	0.009855
MOCS1	0.628345	3.60117	11.3487	0.0011439	0.0100019
PTP4A3	0.742961	2.87304	11.3546	0.0011695	0.010129
TONSL	0.440149	4.85821	11.3452	0.00117424	0.010129
FAM13C	1.03485	2.50959	11.3691	0.00118411	0.010129
PHLDB3	0.701067	3.03261	11.3528	0.00118739	0.010129
SLC6A1-AS1	0.530344	3.74147	11.3474	0.00128313	0.0108794
OR2A9P	0.310406	5.54141	11.3445	0.00136	0.0114617
MSC-AS1	0.820734	3.80399	11.3498	0.00137649	0.0115312
RPL11P3	0.619968	3.43914	11.3492	0.0014671	0.0122171
2020-09-11	1.23649	2.16986	11.3993	0.00149502	0.0123759
NDUFA4L2	0.766806	3.09046	11.3533	0.00159485	0.0131247
CLMN	0.958771	2.46062	11.3672	0.00160517	0.0131323
RNF180	1.1042	2.49471	11.3732	0.0016163	0.0131465
GUCY1A1	1.07926	2.70421	11.3667	0.00163862	0.0132511
TSC22D3	0.840288	2.76771	11.3584	0.00167003	0.0134274
GAPDHP65	0.309321	5.34877	11.3445	0.00174595	0.0139577
ITGB1	1.10086	2.25091	11.3829	0.00176143	0.0140014
RFTN1	0.958358	2.60906	11.3639	0.00181398	0.0143376
ITIH5	1.1745	2.21022	11.3908	0.00194422	0.0152807
SLIT3	1.15336	2.42298	11.3783	0.0019685	0.0153851
PIEZO2	0.949905	2.56335	11.3646	0.00203075	0.0157834
FRMD3	1.30874	2.05296	11.4202	0.0021084	0.0162107
TOX2	0.659064	3.19164	11.351	0.0021089	0.0162107
C10orf62	0.169761	1.44269e+08	11.3439	0.00213292	0.0162172
ABCG4	0.169761	1.44269e+08	11.3439	0.00213292	0.0162172
FLRT1	0.165926	1.44269e+08	11.3439	0.00215993	0.0163337
CD302	0.420663	3.97953	11.3461	0.00217655	0.016371
ZNF77	0.536223	3.28125	11.3492	0.00225196	0.0168476
MYH11	0.686313	3.07513	11.3519	0.00227392	0.0169214
LIMA1	0.983938	2.48544	11.3677	0.00235647	0.0174429
PPARGC1B	0.559915	4.84492	11.3457	0.00238249	0.0175426
AC007376.2	0.545275	4.09852	11.3466	0.0025642	0.0187818
CAVIN3	0.307153	5.02684	11.3447	0.00266916	0.0194487
TBC1D2B	0.776781	2.57203	11.3589	0.00269865	0.0195617
FRMD4A	1.24147	2.16771	11.401	0.00275856	0.0198929
ESAM	0.792569	3.38519	11.3517	0.00285417	0.0204768
PRR16	1.25865	2.42103	11.3858	0.00299559	0.0212962
ELOVL2	0.692431	3.14393	11.3516	0.00300479	0.0212962
GAB3	0.428664	4.13927	11.3459	0.00301405	0.0212962
RGS7BP	0.439969	4.71825	11.3453	0.00306072	0.0215173
TMSB4X	1.27134	1.97864	11.4252	0.00314311	0.0219861
EBF2	0.442777	5.04125	11.3451	0.00317786	0.0221186
DUXAP10	0.30607	4.88934	11.3447	0.00320699	0.0222108
MOAP1	0.587176	2.95167	11.3512	0.00324306	0.02235
RBPMS2	0.427152	4.08646	11.346	0.00335243	0.0229904
AC092747.2	0.426946	4.08554	11.3461	0.00340718	0.0232519
PTH1R	0.440018	4.78268	11.3453	0.00349249	0.0237184
SPRY4-AS1	0.856494	2.68712	11.3598	0.00371402	0.025101
ADA	0.304988	4.76381	11.3448	0.00379586	0.0254086
CLMAT3	0.304988	4.76381	11.3448	0.00379586	0.0254086
IDH3B	0.788113	2.29085	11.3643	0.00391074	0.026053
KCNE3	0.755466	4.36469	11.3475	0.0040042	0.0264993
TNS3	1.05745	2.08686	11.3878	0.00401562	0.0264993
ZAP70	0.303907	4.64833	11.3449	0.00443588	0.0291352
DPH2	0.510599	3.2695	11.3487	0.00447595	0.029261
TMOD3	1.04208	1.98275	11.3932	0.00450795	0.029317
EHD2	0.510034	3.23061	11.3487	0.00452643	0.029317
EPS8	1.02805	1.96917	11.3928	0.00460007	0.0296567
SYCP2	0.657181	2.75619	11.3539	0.00505736	0.0324553
UTRN	1.11906	1.85814	11.4141	0.00517148	0.0330361
ARHGAP29	1.29649	2.00667	11.4252	0.00538949	0.0342722
TOR2A	0.407925	3.50747	11.347	0.00550421	0.0348434
KIRREL1	0.667984	2.87071	11.3532	0.00572361	0.0360691
LINC00924	0.301747	4.44188	11.345	0.0058695	0.0368226
MFGE8	0.729101	2.71285	11.3559	0.00597999	0.0373482
TRIM62	0.499978	3.05413	11.3493	0.00630097	0.0390554
TTC30B	0.635835	2.57235	11.3551	0.00634372	0.0390554
APOE	0.580588	2.86195	11.3518	0.00637544	0.0390554
COL6A3	0.426024	3.99765	11.3461	0.00638099	0.0390554
FHL5	0.441975	4.89549	11.3452	0.00641679	0.0390554
PTN	1.13273	1.79791	11.424	0.00642083	0.0390554
TNFRSF21	0.595493	3.02403	11.3508	0.00647794	0.0392322
GPRC5C	0.404758	3.41017	11.3471	0.00665392	0.0401243
SP140L	0.5983	3.07949	11.3507	0.00724573	0.0433259
CAMK1	0.510405	3.2351	11.3488	0.00724679	0.0433259
TRIM38	0.640252	3.88118	11.348	0.00731612	0.0435542
AC025280.3	0.29959	4.26131	11.3452	0.00750758	0.0443169
MXRA5	0.29959	4.26131	11.3452	0.00750758	0.0443169
GRK5	0.901725	2.1327	11.374	0.00761463	0.0447599
SPECC1	0.979965	1.9307	11.3898	0.00779561	0.045632
TNS2	0.840131	2.24913	11.3672	0.00783613	0.0456396
ITPRIPL2	0.539275	2.72611	11.3519	0.00786215	0.0456396
ITGB3	0.463985	3.00757	11.3491	0.00809469	0.0466284
GUCY1B1	0.434247	4.37824	11.3456	0.00809915	0.0466284
PPRC1	0.571729	2.73374	11.3524	0.00823322	0.047206
PRMT8	0.298513	4.17884	11.3452	0.00840305	0.0475946
OLFML3	0.298513	4.17884	11.3452	0.00840305	0.0475946
ANO3	0.298513	4.17884	11.3452	0.00840305	0.0475946
IFI16	0.599459	3.1435	11.3505	0.00850292	0.0479661
EPAS1	0.976295	2.27336	11.3742	0.00857304	0.0481619
LAMC1	1.06585	1.94777	11.3983	0.00862217	0.0481619
GGT1	0.417828	3.63346	11.3466	0.00865844	0.0481619
SLCO1C1	0.914875	2.19145	11.3733	0.00867534	0.0481619
PLPP6	0.43182	4.25903	11.3458	0.00871626	0.0481978
MRVI1	0.9229	2.22866	11.3727	0.00890904	0.0490699
RSU1	0.83054	2.22981	11.3678	0.00901577	0.049463
SRD5A3-AS1	0.407776	3.38734	11.3472	0.00926358	0.050624
AC117834.1	0.371315	3.35201	11.347	0.00953237	0.051804
LASP1	0.646189	2.26784	11.3594	0.00955356	0.051804
RARB	0.64283	2.59977	11.3548	0.0097766	0.0518989
AC092718.4	0.168677	7.36017	11.344	0.00979253	0.0518989
AC233279.1	0.168654	7.36002	11.344	0.00979365	0.0518989
PPP1R14A	0.168654	7.36002	11.344	0.00979365	0.0518989
XRCC6P2	0.168654	7.36002	11.344	0.00979365	0.0518989
AC006504.2	0.168654	7.36002	11.344	0.00979365	0.0518989
GOLT1B	0.713918	2.18436	11.3635	0.0103284	0.0540904
RABEP2	0.674563	2.19879	11.3621	0.0103404	0.0540904
MDFI	0.296361	4.02684	11.3453	0.010346	0.0540904
RIC8A	0.663227	2.25472	11.3602	0.0103618	0.0540904
ZBTB38	0.878438	2.04807	11.376	0.0104432	0.0543124
UBE2Q2P1	0.840785	2.06478	11.373	0.0104988	0.0543991
RNF135	0.494497	2.95244	11.3498	0.0106503	0.0549806
AC107918.4	0.460492	3.04141	11.3489	0.0109861	0.0565058
ALX3	0.310206	4.91283	11.3447	0.0111118	0.0569427
C3orf18	0.411309	3.45673	11.347	0.011398	0.0581964
SH3KBP1	0.728335	2.26852	11.3626	0.0115139	0.0585743
RELL1	0.611737	2.35753	11.3568	0.0115934	0.058765
DLGAP4-AS1	0.477615	2.72469	11.3506	0.0117584	0.0592915
S1PR3	0.898259	1.86496	11.3862	0.011782	0.0592915
NHSL2	0.510081	3.20494	11.3489	0.012428	0.0619642
LIMD2	0.294213	3.88934	11.3455	0.0124903	0.0619642
KLHL1	0.294213	3.88934	11.3455	0.0124903	0.0619642
AC010542.2	0.294213	3.88934	11.3455	0.0124903	0.0619642
ANKRD20A11P	0.4081	3.36289	11.3472	0.0127844	0.0631992
TRPM4	0.407489	3.33488	11.3473	0.0129373	0.0637297
LGALS1	0.805022	1.9343	11.3758	0.0130497	0.064058
VSTM4	0.69839	2.19894	11.3625	0.0131633	0.0643895
LINC01397	0.311398	5.04981	11.3447	0.0133271	0.0647777
EBF4	0.453247	2.88583	11.3495	0.0133352	0.0647777
PTGES3P1	0.307571	4.66262	11.3449	0.0139274	0.0674204
PLEKHG2	0.471336	2.6267	11.351	0.01425	0.068679
MTUS1	0.880486	1.91517	11.3813	0.0142856	0.068679
MYH9	0.868205	1.93369	11.3808	0.0145121	0.069529
ARF6	0.485949	2.79602	11.3503	0.0147612	0.0704808
CHST2	0.292067	3.76381	11.3455	0.0148338	0.0705868
C1QB	0.410631	3.54633	11.3469	0.0150688	0.0714618
AC008736.1	0.176697	4.49893	11.3446	0.015309	0.0723558
PLAT	0.429118	4.14583	11.346	0.0156722	0.0738228
COL8A1	0.640359	2.57998	11.3551	0.0161426	0.0757837
AC019068.1	0.423848	3.90801	11.3463	0.0163955	0.0767134
AL138828.1	0.569881	2.66247	11.3525	0.0164929	0.0767851
MLF2	0.729714	1.85346	11.3738	0.0165206	0.0767851
TMEM8A	0.385897	2.93373	11.3481	0.0166222	0.0770015
ARHGEF17	0.865429	1.80597	11.3867	0.0166987	0.0771006
DGKB	0.858686	2.1403	11.3719	0.0171632	0.0787757
LINC01482	0.303315	4.27715	11.3452	0.0173264	0.0787757
MAP1LC3A	0.527244	2.3028	11.3552	0.0173875	0.0787757
GJA4	0.168027	6.36535	11.344	0.0174388	0.0787757
AC113386.1	0.167581	6.36007	11.3441	0.017509	0.0787757
MT1L	0.167549	6.35985	11.3441	0.017512	0.0787757
AC025062.1	0.167549	6.35985	11.3441	0.017512	0.0787757
RPL7P36	0.167549	6.35985	11.3441	0.017512	0.0787757
KANK2	0.593778	2.2224	11.3581	0.0180627	0.0809925
BORCS7	0.667909	2.04603	11.3647	0.0182775	0.0815469
PALB2	0.672511	2.07011	11.3642	0.0183029	0.0815469
CD164	0.773008	1.81635	11.3782	0.0184462	0.0816091
C1QTNF1	0.308597	4.77735	11.3448	0.0184867	0.0816091
MPC2	0.583971	2.1633	11.3588	0.0185911	0.0816091
ENTPD1	0.644094	2.58382	11.3553	0.0186136	0.0816091
ALDH1L2	0.40383	2.84555	11.3493	0.0186195	0.0816091
ARRB1	0.288855	3.59388	11.3458	0.0187175	0.0816091
AC026894.1	0.396756	3.06389	11.3479	0.0187252	0.0816091
CNTN6	0.515182	3.27148	11.3486	0.0188236	0.0817834
COL24A1	0.498812	3.00131	11.3496	0.018924	0.0819651
NCKIPSD	0.529745	2.31525	11.3551	0.0190399	0.0820665
SLC16A12	0.402896	3.19839	11.3476	0.0190842	0.0820665
IGFBP4	0.516823	2.49434	11.3532	0.0191234	0.0820665
SH2B3	0.468632	2.56638	11.3514	0.0192443	0.0823327
AC020916.1	0.592379	2.2149	11.3583	0.0194877	0.0831197
RASL12	0.545098	2.4436	11.3542	0.0196693	0.0834065
CMAHP	0.717504	2.23002	11.3629	0.0196742	0.0834065
ARPC2	0.974556	1.6027	11.4217	0.0200842	0.0847238
PMP2	0.287784	3.54141	11.3459	0.0201091	0.0847238
RDM1P5	0.562883	2.60087	11.353	0.0202226	0.0847238
A2M	1.13829	2.38543	11.3797	0.0202868	0.0847238
AL020998.1	0.17713	4.08787	11.3449	0.0202877	0.0847238
AL080250.1	0.393641	3.01348	11.3481	0.020497	0.0853431
C19orf66	0.665764	1.93302	11.3668	0.0206501	0.0857255
VASP	0.543003	2.42438	11.3543	0.0216294	0.0895253
SP100	0.836955	1.82656	11.3834	0.0217515	0.0897652
ITGA10	1.1773	2.61303	11.3739	0.0220391	0.0904513
PELO	0.391409	2.96595	11.3483	0.0220471	0.0904513
TRANK1	0.516819	2.21761	11.3558	0.0222282	0.0909275
PCDH18	0.510677	3.22755	11.3488	0.0224685	0.0916426
FBLN1	0.583784	2.15028	11.3589	0.0226307	0.0919687
GGT5	0.475064	2.65094	11.3511	0.0226841	0.0919687
SPATS2L	0.989618	1.6221	11.421	0.0227457	0.0919687
AC105411.1	0.657766	2.19234	11.3609	0.0228685	0.0921942
2020-09-06	0.552628	2.47943	11.3541	0.0229332	0.0921942
IFI44	0.55017	2.48737	11.3539	0.0231407	0.0927616
KNL1	0.65761	2.74218	11.354	0.0237571	0.0947597
TRMT44	0.542362	2.41025	11.3544	0.0242503	0.0947597
IL1RAPL1	0.527689	2.28636	11.3553	0.0245653	0.0947597
ASGR1	0.284581	3.39457	11.346	0.0245692	0.0947597
HLA-DRB1	0.539284	2.42537	11.3543	0.0246131	0.0947597
MUC16	0.163397	5.34877	11.3442	0.0249378	0.0947597
EOMES	0.163397	5.34877	11.3441	0.0249379	0.0947597
MIB2	0.635514	1.87079	11.3675	0.0250098	0.0947597
PLS3	0.535352	2.34511	11.3548	0.0251588	0.0947597
UBE2V1P2	0.164175	5.34984	11.3442	0.0252911	0.0947597
AC080013.5	0.167146	5.78652	11.3441	0.0253348	0.0947597
EPHA10	0.164206	5.34994	11.3442	0.0253438	0.0947597
SLC13A2	0.164237	5.35005	11.3442	0.025415	0.0947597
AC009951.2	0.164239	5.35006	11.3442	0.0254221	0.0947597
AP000568.1	0.16424	5.35007	11.3442	0.0254261	0.0947597
AL163051.2	0.16424	5.35007	11.3442	0.0254261	0.0947597
CHCHD10	0.392686	2.68546	11.3498	0.0255061	0.0947597
RNU6-1140P	0.1665	5.77511	11.3441	0.0255561	0.0947597
ULBP2	0.166497	5.77509	11.3441	0.0255565	0.0947597
GPSM3	0.166495	5.77508	11.3441	0.0255568	0.0947597
AC132938.5	0.166474	5.77493	11.3441	0.0255597	0.0947597
AL355306.2	0.166458	5.77482	11.3441	0.0255618	0.0947597
AC093809.1	0.166444	5.77473	11.3441	0.0255636	0.0947597
FOXH1	0.166444	5.77473	11.3441	0.0255636	0.0947597
AGAP2	0.166444	5.77473	11.3441	0.0255636	0.0947597
CLEC9A	0.166444	5.77473	11.3441	0.0255636	0.0947597
USP26	0.166444	5.77473	11.3441	0.0255636	0.0947597
TPRX1	0.166444	5.77473	11.3441	0.0255636	0.0947597
REEP3	0.809527	1.79051	11.382	0.025632	0.0947597
CORO2B	0.771229	1.76897	11.3808	0.0256711	0.0947597
AC007382.1	0.295469	3.77502	11.3456	0.0257825	0.0947708
LAMB2	0.687522	1.8072	11.3718	0.0258096	0.0947708
PCBP3	0.822136	1.99875	11.3747	0.0260792	0.09527
ZNF764	0.379377	2.74805	11.3489	0.0260896	0.09527
AC127024.2	0.283517	3.34877	11.3461	0.0261499	0.09527
HLA-DRB5	0.291979	3.65927	11.3456	0.0262495	0.0953847
ARAF	0.609785	1.92331	11.3641	0.026361	0.0955415
RPS12P26	0.294604	3.71748	11.3457	0.026563	0.0960249
STX12	0.846565	1.71526	11.3908	0.0266859	0.0962204
SPARCL1	1.21558	1.40245	11.6721	0.026962	0.0969427
DCBLD1	0.524629	2.2546	11.3555	0.0270865	0.0969427
CDH11	0.909156	1.63157	11.4057	0.0270941	0.0969427
KIAA1211L	0.403804	3.2315	11.3476	0.027223	0.0970078
SHC1	0.456551	2.41823	11.3522	0.027251	0.0970078
IMPG2	0.475856	2.61537	11.351	0.0275342	0.0977674
RBBP9	0.403392	3.22941	11.3476	0.0276777	0.0978837
WDFY4	0.282452	3.30437	11.3462	0.0277768	0.0978837
TSPAN15	0.282452	3.30437	11.3461	0.0277769	0.0978837
BMP1	0.538657	1.99032	11.36	0.0287937	0.101212
BLCAP	0.699613	1.7386	11.3759	0.0289654	0.10156
TDRD1	0.292409	3.60578	11.3458	0.0291693	0.10188
SELENOM	0.29237	3.60567	11.3458	0.0292023	0.10188
ITGA11	0.633914	2.05735	11.3626	0.0293236	0.101905
SNRK	0.663629	1.91641	11.3673	0.029355	0.101905
ZNF229	0.281388	3.26131	11.3462	0.0294497	0.101981
CCDC86	0.304212	4.36129	11.3451	0.0302308	0.104427
SLC25A45	0.343077	2.85694	11.3482	0.030615	0.105287
RAPH1	0.741856	1.70258	11.3808	0.0308607	0.105287
SBDSP1	0.45341	2.37469	11.3524	0.0312099	0.105287
FMO4	0.491722	2.236	11.355	0.0312797	0.105287
SLC22A20P	0.162417	5.02695	11.3442	0.03132	0.105287
AC138207.2	0.162634	5.0272	11.3443	0.0314194	0.105287
GPX2	0.162645	5.02722	11.3443	0.0314263	0.105287
AL353586.1	0.162708	5.0273	11.3443	0.0314707	0.105287
GEN1	0.711952	1.91643	11.3703	0.0315372	0.105287
AC012593.1	0.162805	5.02746	11.3443	0.0315663	0.105287
BAK1	0.16281	5.02747	11.3443	0.031572	0.105287
AC004898.1	0.162813	5.02747	11.3443	0.0315766	0.105287
AC083829.2	0.162816	5.02748	11.3443	0.0315806	0.105287
IMPG1	0.162816	5.02748	11.3443	0.0315806	0.105287
AC006460.2	0.389589	2.88743	11.3484	0.0316087	0.105287
BID	0.507944	2.12801	11.3567	0.0317868	0.105629
SPRY1	0.555844	2.55704	11.3534	0.0320966	0.106217
COL4A4	0.394552	2.98372	11.3481	0.0321156	0.106217
ADGRE5	0.394811	3.00357	11.3481	0.0323473	0.106731
MYOM1	0.453849	2.38637	11.3525	0.0329319	0.108404
FRMD8	0.452749	2.32472	11.3527	0.0331433	0.108844
INPP5A	0.457404	2.43163	11.3523	0.0333	0.109074
HSD17B11	0.370233	2.59657	11.3494	0.0333825	0.109074
UNC5B	0.618225	1.9666	11.3637	0.0334677	0.109074
F2R	0.622689	1.81788	11.3683	0.0335251	0.109074
ADORA2B	0.448625	2.32758	11.3528	0.0336899	0.10917
TPM1	0.995639	1.56277	11.4328	0.0337109	0.10917
DR1	0.556569	1.96807	11.3607	0.0339595	0.109721
CD93	0.501306	3.01449	11.3495	0.0344139	0.110933
AC018638.7	0.278199	3.13931	11.3464	0.0347394	0.111296
SCN4B	0.278199	3.13931	11.3464	0.0347394	0.111296
EPOR	0.406469	3.27421	11.3474	0.0347652	0.111296
GMFG	0.379597	2.71697	11.3491	0.0351459	0.112258
AC011477.3	0.0942119	5.37523	11.3441	0.035462	0.11301
MYL12A	0.597649	1.8612	11.3651	0.035685	0.113462
LIPA	0.558219	1.95983	11.3604	0.0358695	0.11379
RBMS3	0.775277	1.87733	11.376	0.036064	0.114148
RBMS3-AS2	0.383126	2.74521	11.3488	0.0363787	0.114884
NSMCE4A	0.543757	1.90459	11.3617	0.0376191	0.117449
PXYLP1	0.599657	1.86812	11.365	0.0377202	0.117449
RXYLT1-AS1	0.161225	4.76381	11.3443	0.0377989	0.117449
RPL10P15	0.161225	4.76381	11.3443	0.037799	0.117449
MUC17	0.161451	4.76405	11.3443	0.0379287	0.117449
AC092070.3	0.161461	4.76407	11.3443	0.0379372	0.117449
AC018362.1	0.161464	4.76407	11.3444	0.03794	0.117449
LINC02185	0.161468	4.76408	11.3444	0.0379436	0.117449
CLDN7	0.16147	4.76408	11.3444	0.0379465	0.117449
AC087477.2	0.294834	3.6751	11.3457	0.0381666	0.11787
SLC36A1	0.276077	3.06337	11.3466	0.0384874	0.118599
ATCAY	0.285575	3.27375	11.3462	0.0385766	0.118612
TMEM204	0.285296	3.31229	11.3463	0.038791	0.11901
AURKB	0.608845	3.2246	11.3501	0.0395024	0.120927
NEXN	0.724103	1.77052	11.3761	0.0398752	0.121802
NUDT15	0.397382	3.05768	11.348	0.0403485	0.122979
OPTN	0.497224	2.04045	11.3574	0.0416153	0.126565
GLA	0.426122	2.11509	11.3539	0.041847	0.126994
KIF20B	0.585518	2.14254	11.3589	0.0419816	0.127126
PLA2R1	0.466181	2.51872	11.3517	0.0423496	0.127964
CIAPIN1	0.476495	1.90696	11.3581	0.0424741	0.128063
FAT1	0.56277	1.78086	11.3655	0.0432032	0.129981
SOX18	0.165419	5.36216	11.3442	0.0439812	0.131486
ADH5	0.630464	1.76798	11.3699	0.0442344	0.131486
STAT6	0.380112	2.73609	11.3491	0.0443557	0.131486
POU6F2	0.281691	3.14894	11.3465	0.0443716	0.131486
AC002553.2	0.160139	4.54141	11.3444	0.0444436	0.131486
POU5F1P6	0.160139	4.54141	11.3444	0.0444436	0.131486
HCG4	0.160139	4.54141	11.3444	0.0444436	0.131486
GPR4	0.160204	4.54148	11.3444	0.0444846	0.131486
FGF20	0.160275	4.54156	11.3445	0.0445492	0.131486
PDLIM1	0.232677	3.6491	11.3454	0.0447319	0.131747
PLA2G15	0.379219	2.71737	11.3491	0.0448558	0.131835
KIAA0930	0.364031	2.46468	11.35	0.0453614	0.133041
PDLIM2	0.373013	2.5754	11.3495	0.0455888	0.133209
PAMR1	0.828254	1.65747	11.3925	0.045609	0.133209
TRIM69	0.483577	2.76343	11.3506	0.045819	0.133543
MRPS11	0.624902	1.74257	11.3703	0.0461537	0.134239
SLC22A1	0.280502	3.10975	11.3466	0.0463295	0.134471
AL049840.1	0.271843	2.9225	11.3467	0.0464989	0.134683
TMEM184B	0.640008	1.62496	11.3757	0.0467638	0.134744
PLD1	0.481884	2.74617	11.3507	0.0468092	0.134744
AC018628.1	0.231315	3.09847	11.3463	0.046924	0.134744
CYP7B1	0.556567	1.96177	11.3609	0.046942	0.134744
CD276	0.401983	2.17314	11.3533	0.0470022	0.134744
TRPC4	0.50226	2.06456	11.3571	0.0471231	0.134744
TP53I3	0.279841	3.10777	11.3466	0.0471942	0.134744
HLA-DRB6	0.277623	3.06905	11.3466	0.0475622	0.135343
PAX8-AS1	0.288923	3.45275	11.3461	0.0475973	0.135343
AC092279.2	0.40148	2.16384	11.3533	0.0477206	0.135418
ARHGEF12	0.853272	1.45776	11.4171	0.0479282	0.135655
TMEM87B	0.502185	2.06644	11.3572	0.0480265	0.135655
SLC9A9	0.583809	2.10364	11.3602	0.0481228	0.135655
SCP2	0.713045	1.5382	11.388	0.0482551	0.135655
SEC62-AS1	0.182199	3.06952	11.3461	0.0482888	0.135655
CACNA1D	0.549065	1.90838	11.3614	0.0487757	0.136748
WIPI1	0.403677	2.20643	11.3529	0.0490237	0.136925
OSBPL5	0.42358	2.08053	11.3543	0.0490346	0.136925
ST3GAL1	0.418866	2.46238	11.3514	0.0494493	0.137631
TMEM74B	0.230038	3.34421	11.3457	0.0494842	0.137631
AC007683.1	0.278368	3.03557	11.3467	0.0498385	0.138341
ADRA1B	0.28641	3.31959	11.3462	0.0501222	0.138853
CACNB2	0.935759	1.66399	11.4075	0.0504585	0.139374
NIP7	0.353183	2.33535	11.3505	0.0507478	0.139374
M1AP	0.458777	2.41508	11.3522	0.0509254	0.139374
HAUS1	0.492798	1.99294	11.3577	0.0509339	0.139374
RNF17	0.159053	4.34877	11.3445	0.0512067	0.139374
SIPA1	0.159054	4.34877	11.3445	0.0512067	0.139374
AC005104.1	0.159054	4.34877	11.3445	0.0512067	0.139374
GOLGA6L5P	0.159054	4.34877	11.3445	0.0512067	0.139374
AC107068.1	0.159054	4.34877	11.3444	0.0512067	0.139374
EMC3-AS1	0.54609	1.9021	11.3617	0.0515	0.1399
TMEM19	0.366544	2.20457	11.3523	0.0516417	0.139952
HLA-F	0.459612	1.96462	11.3574	0.0517192	0.139952
ARHGAP24	0.720529	1.75229	11.3774	0.051944	0.140012
SYN3	0.472293	1.866	11.359	0.0520369	0.140012
ZNF707	0.3525	2.32093	11.3506	0.0520418	0.140012
C9orf153	0.408498	2.3069	11.3523	0.0522418	0.140012
AP000763.3	0.375498	2.63088	11.3494	0.0522419	0.140012
PXDNL	0.51049	2.1519	11.3565	0.0528774	0.141353
SRRM3	0.268676	2.82521	11.3471	0.0529441	0.141353
OPA3	0.661366	1.6162	11.3792	0.0531529	0.14164
DOCK10	0.913256	1.68174	11.4024	0.0539185	0.143407
CCDC36	0.376937	2.6376	11.3493	0.0546956	0.144566
CD8B	0.164315	5.03991	11.3443	0.0547942	0.144566
CRTC3	0.671525	1.57857	11.3806	0.0548321	0.144566
AC004812.2	0.273414	2.92789	11.3468	0.0551396	0.144566
SEC14L6	0.267621	2.79418	11.3472	0.0551731	0.144566
SPATA21	0.267621	2.79418	11.3471	0.0551732	0.144566
FXN	0.367267	2.48989	11.3499	0.055843	0.144566
PPFIBP2	0.441148	2.20632	11.3536	0.0560546	0.144566
TEX29	0.228713	2.92106	11.3466	0.0565436	0.144566
RPL26L1	0.411279	1.98603	11.3551	0.0565473	0.144566
GPCPD1	0.716165	1.52025	11.3896	0.0568953	0.144566
FGD4	0.701095	1.61363	11.3823	0.0569752	0.144566
ST3GAL4	0.361617	2.39407	11.3502	0.057112	0.144566
MEG3	1.11649	1.45637	11.5154	0.057179	0.144566
PARP14	0.72285	1.56618	11.3869	0.0572455	0.144566
PHLDB1	0.69503	1.4887	11.3897	0.0572893	0.144566
GGTA1P	0.27408	2.89779	11.347	0.0572973	0.144566
SMIM17	0.27438	2.89779	11.3469	0.0573001	0.144566
STARD4-AS1	0.467888	1.83973	11.3594	0.057324	0.144566
LINC01567	0.266568	2.76381	11.347	0.0574418	0.144566
SLC25A30	0.266568	2.76381	11.3471	0.0574418	0.144566
TIMP3	0.733063	1.81368	11.3757	0.0577206	0.144566
CBLC	0.157967	4.17884	11.3445	0.058074	0.144566
ZNF763	0.157967	4.17884	11.3445	0.058074	0.144566
FAM21FP	0.157969	4.17884	11.3446	0.0580742	0.144566
RPL30P7	0.157969	4.17884	11.3446	0.0580742	0.144566
ITPR1-DT	0.157969	4.17884	11.3446	0.0580742	0.144566
AL139288.1	0.157969	4.17884	11.3446	0.0580742	0.144566
MX2	0.157969	4.17884	11.3446	0.0580742	0.144566
AC099518.3	0.157969	4.17884	11.3445	0.0580742	0.144566
SCLY	0.157969	4.17884	11.3445	0.0580743	0.144566
AC034102.1	0.157969	4.17884	11.3445	0.0580743	0.144566
ENAM	0.157969	4.17884	11.3445	0.0580743	0.144566
AL024508.1	0.157969	4.17884	11.3445	0.0580743	0.144566
CACNA1S	0.157969	4.17884	11.3445	0.0580743	0.144566
USP12-AS2	0.157969	4.17884	11.3445	0.0580743	0.144566
TCIRG1	0.273556	2.89598	11.347	0.0582146	0.144658
PLCL1	0.80404	1.68465	11.3888	0.0584622	0.145015
AC092070.2	0.360012	2.36465	11.3502	0.0587113	0.145261
CCNB1IP1	0.479245	1.90075	11.3587	0.0587838	0.145261
ADGRL1	0.562261	1.62769	11.3707	0.0588727	0.145261
DOCK1	0.671958	1.51598	11.385	0.0590592	0.145465
FBXL15	0.367757	2.40749	11.3502	0.0599424	0.14738
TEX14	0.354174	2.31245	11.3507	0.0605957	0.148382
ORC6	0.488331	1.98524	11.358	0.0606459	0.148382
AC020612.1	0.289587	3.45833	11.346	0.060668	0.148382
SLAIN2	0.598071	1.62511	11.3722	0.061276	0.149607
GGCT	0.422581	2.05248	11.3545	0.061467	0.149812
LEF1-AS1	0.36147	2.42019	11.3503	0.0623149	0.151615
AL138756.1	0.285119	3.24568	11.3463	0.0624886	0.151774
CELF5	0.224452	3.04205	11.3462	0.0626843	0.151985
MGP	0.512797	1.87232	11.3612	0.0628749	0.152121
RBMS3-AS3	0.226731	2.82351	11.3468	0.0629579	0.152121
AC011043.1	0.322744	2.23861	11.3508	0.0633363	0.152146
SLC38A7	0.349975	2.26742	11.3508	0.0641678	0.152146
CDK4	0.401244	1.90014	11.3558	0.0642336	0.152146
NFKB1	0.64926	1.64423	11.3754	0.0646603	0.152146
STOM	0.515724	1.73925	11.3637	0.064675	0.152146
LINC01982	0.164018	4.79472	11.3443	0.0648288	0.152146
C1orf54	0.442472	2.27261	11.3532	0.06489	0.152146
DCK	0.361141	2.44803	11.3501	0.0649847	0.152146
CCDC63	0.156884	4.02684	11.3446	0.0650342	0.152146
CLEC20A	0.156884	4.02684	11.3445	0.0650343	0.152146
AC243960.1	0.156885	4.02684	11.3446	0.0650344	0.152146
HEYL	0.156885	4.02684	11.3446	0.0650344	0.152146
GIMAP7	0.156885	4.02684	11.3446	0.0650345	0.152146
CNR1	0.156885	4.02684	11.3446	0.0650345	0.152146
BMS1P4	0.156886	4.02684	11.3446	0.0650345	0.152146
RPS29P16	0.156886	4.02684	11.3446	0.0650345	0.152146
KDELR3	0.156886	4.02684	11.3446	0.0650345	0.152146
GBP4	0.156886	4.02684	11.3446	0.0650345	0.152146
AC011495.1	0.156886	4.02684	11.3445	0.0650345	0.152146
SLC39A8	0.366246	2.47601	11.35	0.065939	0.153774
CAP1	0.537837	1.58701	11.3693	0.0659519	0.153774
FGF1	0.497239	2.02873	11.3576	0.06606	0.153774
CD163L1	0.293778	3.6672	11.3458	0.0663096	0.154098
ZFHX3	0.811043	1.39279	11.4178	0.066691	0.154728
SNAP25-AS1	0.178642	2.78407	11.3467	0.0668855	0.154922
CDK2	0.356073	2.33179	11.3506	0.0672905	0.155602
FGR	0.281245	3.26117	11.3463	0.0674218	0.155649
FHOD1	0.274826	2.90314	11.3469	0.0677204	0.155871
AC024901.1	0.457494	2.4187	11.3524	0.0678472	0.155871
AL359397.2	0.26888	2.74124	11.3472	0.0679637	0.155871
FRZB	0.438021	2.19789	11.3536	0.0679638	0.155871
TTYH2	0.435892	1.75099	11.3597	0.0680916	0.155909
SLC29A1	0.540169	1.59135	11.3692	0.0683002	0.156131
NEURL1B	0.492964	1.97311	11.3578	0.0686134	0.156591
RUNX1	0.753828	1.52328	11.3946	0.0689532	0.15711
AL161908.1	0.162151	3.12212	11.3457	0.0694036	0.157832
AC007319.1	0.521631	1.73266	11.3653	0.0695632	0.157832
YES1P1	0.227594	2.71528	11.347	0.0696086	0.157832
DTX4	0.350115	2.24451	11.3509	0.069904	0.157943
ARHGEF40	0.479437	1.63395	11.3647	0.0699242	0.157943
THSD7B	0.403643	2.22681	11.3525	0.0701859	0.157943
DYM	0.76476	1.43523	11.4063	0.0701938	0.157943
LSM2	0.412229	1.76202	11.359	0.0703904	0.157943
ATE1	0.589671	1.5848	11.3729	0.070391	0.157943
DOK6	0.86254	1.42407	11.4243	0.0704478	0.157943
FGD5	0.280788	3.11503	11.3466	0.0709896	0.158099
STK38	0.733817	1.41308	11.4008	0.0710949	0.158099
DCLRE1C	0.473622	1.85113	11.3591	0.0713508	0.158099
STAG3L3	0.393445	1.84228	11.3562	0.0718495	0.158099
ATP5F1D	0.42312	1.69129	11.3605	0.0720045	0.158099
AC104041.1	0.155801	3.88933	11.3446	0.0720772	0.158099
MAGI1-AS1	0.155801	3.88933	11.3446	0.0720773	0.158099
CASP1	0.155803	3.88934	11.3447	0.0720774	0.158099
AMIGO1	0.155803	3.88934	11.3447	0.0720774	0.158099
GRIP2	0.155803	3.88934	11.3447	0.0720774	0.158099
PART1	0.155803	3.88934	11.3447	0.0720774	0.158099
RLN2	0.155803	3.88934	11.3447	0.0720774	0.158099
AL136298.1	0.155803	3.88934	11.3446	0.0720775	0.158099
MSRB3	0.56511	1.66194	11.3696	0.0720993	0.158099
AC005614.2	0.405929	1.90904	11.3556	0.0727734	0.159327
AC011287.1	0.475921	2.12855	11.3557	0.0731794	0.159966
SGPL1	0.463537	1.79789	11.3598	0.0736737	0.160795
MR1	0.458714	1.76707	11.3599	0.073916	0.160911
HNRNPAB	0.447212	1.70169	11.3606	0.0739571	0.160911
LINGO1	0.425996	2.07975	11.3544	0.0747384	0.162234
FAM69B	0.222909	2.67255	11.3472	0.074797	0.162234
PRXL2A	0.624908	1.47932	11.3821	0.0749545	0.162324
CCND3	0.547711	1.62415	11.369	0.0760949	0.164539
PRRX1	0.574621	1.73786	11.3671	0.0763572	0.164851
AL031282.2	0.444845	1.69441	11.3609	0.07659	0.165099
CADPS2	0.470883	1.85162	11.3592	0.0767686	0.165122
NIT2	0.494851	1.62838	11.3653	0.0769535	0.165122
MLH1	0.533748	1.55447	11.3699	0.0770627	0.165122
ZNF35	0.464156	1.78815	11.3597	0.0770728	0.165122
SLC9A1	0.417404	1.98439	11.3549	0.077309	0.165375
NES	0.601063	1.48199	11.3791	0.0776744	0.165903
NKAIN3-IT1	0.468255	1.81507	11.3595	0.078104	0.166146
HLA-DPB1	0.360298	2.41231	11.3502	0.0782004	0.166146
PDLIM7	0.584871	1.57244	11.3735	0.0784019	0.166146
LYSMD2	0.282856	3.1646	11.3465	0.0790322	0.166146
AP002008.1	0.154721	3.76381	11.3448	0.0791945	0.166146
TTC39A	0.154721	3.76381	11.3447	0.0791945	0.166146
SLC6A17	0.154721	3.76381	11.3447	0.0791945	0.166146
RPS3AP49	0.154721	3.76381	11.3447	0.0791945	0.166146
TESC-AS1	0.154721	3.76381	11.3447	0.0791945	0.166146
OVCH1-AS1	0.154721	3.76381	11.3447	0.0791946	0.166146
TMC6	0.33597	2.08019	11.3517	0.079203	0.166146
SLC39A1	0.263471	2.6004	11.3476	0.0792133	0.166146
AP2S1	0.489953	1.59821	11.3654	0.0794913	0.16648
MOB4	0.402836	1.8858	11.3559	0.0803198	0.167963
CALU	0.793225	1.33261	11.4239	0.0806883	0.168482
PTOV1-AS1	0.241703	2.13347	11.3505	0.0809761	0.168675
PDE8A	0.908878	1.30148	11.4709	0.0810317	0.168675
SPTBN1	0.842096	1.32084	11.4398	0.0811989	0.168675
ZMIZ1	0.56714	1.45575	11.3783	0.0812628	0.168675
ANAPC13	0.394782	1.82565	11.3563	0.0824205	0.170588
MTFP1	0.267087	2.68755	11.3474	0.0824285	0.170588
FANCA	0.423075	2.04357	11.3546	0.0829794	0.170879
TGFB3	0.262086	2.54903	11.3476	0.0830356	0.170879
DDX60L	0.416999	2.00074	11.3548	0.0830443	0.170879
AAMDC	0.555792	1.53492	11.3732	0.0830576	0.170879
ISPD	0.519487	1.74262	11.3637	0.0832501	0.171023
GFM1	0.536108	1.52811	11.3726	0.0833937	0.171058
UNC5C	0.621393	1.53253	11.3775	0.0836152	0.171058
ABHD4	0.261548	2.54804	11.3477	0.0837457	0.171058
GLS	0.560201	1.48147	11.375	0.0837559	0.171058
ALKBH2	0.439127	1.65581	11.3614	0.0842026	0.171371
LINC01588	0.360057	2.36286	11.3504	0.0842363	0.171371
TMBIM4	0.448231	1.57895	11.3648	0.0842766	0.171371
NIPAL1	0.370788	2.65859	11.3491	0.0849305	0.171652
BDH2	0.446354	1.69026	11.3608	0.0854107	0.171652
PRRT3	0.259383	2.5209	11.3477	0.0858309	0.171652
TACC1	0.700518	1.41682	11.3955	0.0860581	0.171652
RAB31	0.473852	1.85996	11.3592	0.0863207	0.171652
AC139495.1	0.15364	3.64833	11.3448	0.0863781	0.171652
NRTN	0.15364	3.64833	11.3448	0.0863782	0.171652
RPL26P6	0.15364	3.64833	11.3448	0.0863782	0.171652
Z94721.3	0.15364	3.64833	11.3448	0.0863782	0.171652
ZBTB7B	0.15364	3.64833	11.3448	0.0863782	0.171652
CXorf67	0.15364	3.64833	11.3448	0.0863782	0.171652
EXOC3L1	0.15364	3.64833	11.3448	0.0863782	0.171652
AC018362.3	0.15364	3.64833	11.3448	0.0863782	0.171652
AKR7A3	0.15364	3.64833	11.3448	0.0863782	0.171652
PDZD7	0.15364	3.64833	11.3448	0.0863782	0.171652
LGALS9	0.15364	3.64833	11.3448	0.0863782	0.171652
ARMC6	0.334245	2.05673	11.3519	0.0865791	0.171807
NCKAP5L	0.405163	1.89267	11.3558	0.0869397	0.172279
PLEKHA2	0.534372	1.55862	11.37	0.0873516	0.172482
FBXW5	0.463987	1.56155	11.3655	0.087388	0.172482
PIGS	0.330274	2.01826	11.3521	0.0874122	0.172482
EPB41L4A	0.706563	1.37617	11.4017	0.0880886	0.173572
LLPH	0.394945	1.82918	11.3561	0.0885388	0.174148
RASSF1	0.404771	1.86468	11.3561	0.0886793	0.174148
ITGA4	0.264409	2.58231	11.3475	0.0887547	0.174148
ENTPD4	0.417809	1.65443	11.3608	0.0891942	0.174766
SNRPGP15	0.263956	2.60376	11.3476	0.089439	0.175
NUDT13	0.268117	2.08265	11.3509	0.0898303	0.175064
ANKRD50	0.45173	1.71027	11.3606	0.0898493	0.175064
PRKCB	0.576547	2.08861	11.3597	0.0899365	0.175064
DPEP1	0.271897	2.90112	11.3469	0.089972	0.175064
TBC1D8B	0.275076	2.90829	11.3469	0.0907377	0.176308
NOA1	0.346483	2.18483	11.3513	0.0915826	0.177703
ANKRD33B	0.267203	2.64285	11.3474	0.0925628	0.179222
ANAPC15	0.330188	2.00837	11.3522	0.0926214	0.179222
C3orf70	0.45685	1.75036	11.3604	0.0935894	0.179364
TMEM35A	0.152557	3.54141	11.3449	0.0936216	0.179364
SULT2B1	0.152557	3.54141	11.3448	0.0936216	0.179364
AC139493.2	0.152559	3.54141	11.3449	0.0936218	0.179364
EEF1A1P13	0.152559	3.54141	11.3449	0.0936218	0.179364
FAM9B	0.152559	3.54141	11.3449	0.0936218	0.179364
AC117473.1	0.152559	3.54141	11.3449	0.0936218	0.179364
F3	0.614077	1.4446	11.3829	0.0937207	0.179364
KLC1	0.576747	1.40194	11.381	0.0938536	0.179373
CDH8	0.271938	2.78889	11.3471	0.0942897	0.179961
ISG20	0.266394	2.66236	11.3475	0.0946746	0.180323
SMIM10L1	0.449411	1.70249	11.3609	0.0947375	0.180323
MAPRE2	0.588344	1.49325	11.3779	0.0956191	0.181754
C6orf120	0.260848	2.52594	11.3478	0.0959729	0.182179
MIS18BP1	0.642971	1.4885	11.3831	0.0961542	0.182276
CISD3	0.260757	2.50357	11.3478	0.0966612	0.182936
ADGRE2	0.271564	2.80962	11.3472	0.0968662	0.182936
APOD	0.278833	2.80307	11.3473	0.0968944	0.182936
COL7A1	0.33618	2.07313	11.3519	0.0970398	0.182963
LCAT	0.327588	1.96378	11.3522	0.0972469	0.183107
NPTN-IT1	0.255419	2.42247	11.3481	0.097519	0.183372
MCMBP	0.414411	1.63105	11.3608	0.0977993	0.183653
MINDY3	0.482365	1.55625	11.3663	0.0979488	0.183687
PYGO1	0.486496	1.56768	11.3659	0.0981653	0.183811
RFX5	0.326751	1.96246	11.3523	0.0982775	0.183811
PSMC1P1	0.159965	4.19145	11.3446	0.0985699	0.183882
NRP1	0.741688	1.46181	11.3983	0.0985785	0.183882
ZFAT	0.341671	2.13382	11.3514	0.0989073	0.184249
PIGF	0.492019	1.45494	11.3713	0.0990828	0.184331
PRRC1	0.429486	1.59745	11.3621	0.0996476	0.184799
TPX2	0.449644	1.90167	11.3575	0.100675	0.184799
CCDC13-AS1	0.151478	3.44188	11.3449	0.100919	0.184799
ZNF468	0.15148	3.44188	11.345	0.100919	0.184799
ANKRD9	0.15148	3.44188	11.3449	0.100919	0.184799
FGF14-IT1	0.15148	3.44188	11.3449	0.100919	0.184799
AC107075.1	0.15148	3.44188	11.3449	0.100919	0.184799
LACC1	0.15148	3.44188	11.3449	0.100919	0.184799
ANAPC10P1	0.15148	3.44188	11.3449	0.100919	0.184799
HHEX	0.15148	3.44188	11.3449	0.100919	0.184799
AL669831.4	0.15148	3.44188	11.3449	0.100919	0.184799
YBX1P2	0.15148	3.44188	11.3448	0.10092	0.184799
EPB41L2	0.737942	1.31043	11.4159	0.101555	0.18572
DVL1	0.356703	1.73404	11.3567	0.102032	0.186115
PARVA	0.525613	1.5221	11.3707	0.102037	0.186115
MRTFB	0.794903	1.27901	11.4358	0.102351	0.186444
NFATC4	0.472784	1.5111	11.3669	0.103192	0.187732
ZW10	0.35918	1.7871	11.3559	0.104348	0.189349
TMEM241	0.443604	1.63883	11.361	0.104352	0.189349
ANKHD1-EIF4EBP3	0.384418	1.72708	11.3571	0.104587	0.189529
CNGB3	0.252508	2.35344	11.3483	0.105094	0.190203
RBMS2	0.480103	1.54007	11.3665	0.105878	0.190827
CALM3	0.472667	1.50898	11.367	0.105903	0.190827
CD84	0.273443	2.87201	11.3471	0.106099	0.190827
PIGZ	0.323217	1.92854	11.3525	0.106918	0.190827
DCTD	0.3801	1.70232	11.3574	0.107085	0.190827
TAGLN	0.494774	1.59385	11.3672	0.107222	0.190827
HSD17B7	0.355513	1.7193	11.3566	0.107306	0.190827
PWP1	0.563888	1.3591	11.3821	0.107437	0.190827
CASP10	0.211285	2.52463	11.3472	0.107724	0.190827
ADAM33	0.329049	1.96962	11.3523	0.107962	0.190827
AC127035.1	0.150401	3.34877	11.345	0.108266	0.190827
SLC38A4	0.150401	3.34877	11.345	0.108266	0.190827
CNGA1	0.150401	3.34877	11.345	0.108266	0.190827
AC093788.1	0.150401	3.34877	11.345	0.108266	0.190827
EEF1DP1	0.150401	3.34877	11.345	0.108266	0.190827
AC004889.1	0.150401	3.34877	11.345	0.108266	0.190827
ITPRID2	0.526073	1.37327	11.3789	0.108272	0.190827
AP3M1	0.382171	1.63239	11.3601	0.108377	0.190827
AC016257.1	0.159487	4.05371	11.3446	0.108383	0.190827
ZNF836	0.267945	2.65728	11.3474	0.108401	0.190827
SLC35B3	0.401721	1.55254	11.3621	0.108653	0.190827
AC009053.1	0.377278	1.68026	11.3575	0.108685	0.190827
SQOR	0.159364	4.04958	11.3446	0.108702	0.190827
GGT7	0.57919	1.33344	11.3863	0.108844	0.190827
CDKN2B-AS1	0.261397	2.58069	11.3476	0.108849	0.190827
ZNF678	0.355075	1.61129	11.3594	0.109186	0.191017
LINC00612	0.159105	4.0428	11.3446	0.109231	0.191017
EMC8	0.42173	1.54679	11.3627	0.109677	0.191538
ZCCHC17	0.497682	1.41475	11.3727	0.109803	0.191538
FBXO4	0.355439	1.65253	11.3591	0.110509	0.192509
PGF	0.432887	2.15679	11.354	0.110634	0.192509
PLXND1	0.411772	1.96786	11.3555	0.110875	0.192688
ELMO2	0.423467	1.55004	11.3625	0.11102	0.192701
MYO1C	0.311883	1.83574	11.3531	0.111299	0.192946
CUL7	0.369033	1.63897	11.3579	0.111577	0.193154
UBE2V1	0.323908	1.92098	11.3526	0.111695	0.193154
AL050403.2	0.254149	2.35942	11.3482	0.112351	0.193989
EMC6	0.3724	1.6556	11.3579	0.112455	0.193989
SNTB1	0.743652	1.32641	11.4133	0.112904	0.194414
FLT1	0.867243	2.17803	11.3717	0.113094	0.194414
CHEK1	0.33647	2.04902	11.3519	0.113118	0.194414
LINC01619	0.400968	1.85413	11.3562	0.11376	0.194942
CACNB4	0.38884	1.76181	11.3569	0.113957	0.194942
SAMD13	0.253654	2.33811	11.3482	0.114159	0.194942
LIN54	0.420156	1.53729	11.3629	0.114608	0.194942
LHFPL6	0.809058	1.31729	11.4322	0.114906	0.194942
OPCML	0.349381	2.14551	11.3522	0.11502	0.194942
HUNK	0.265834	2.61984	11.3475	0.115379	0.194942
AL033530.1	0.149321	3.2613	11.345	0.115656	0.194942
MZB1	0.149321	3.2613	11.345	0.115656	0.194942
INSL5	0.149321	3.2613	11.345	0.115656	0.194942
AC005288.1	0.149323	3.26131	11.3451	0.115656	0.194942
C3orf22	0.149323	3.26131	11.3451	0.115656	0.194942
LINC01778	0.149323	3.26131	11.3451	0.115656	0.194942
POC1A	0.149323	3.26131	11.3451	0.115656	0.194942
PKDCC	0.149323	3.26131	11.345	0.115656	0.194942
SLC26A10	0.248542	2.26595	11.3485	0.115774	0.194942
FAM118A	0.46968	1.49491	11.3673	0.115795	0.194942
DCTN3	0.325512	1.64384	11.3571	0.116098	0.195218
SEPSECS-AS1	0.260202	2.50587	11.3479	0.117326	0.197001
ITGB1-DT	0.255623	2.40616	11.3482	0.117566	0.197001
AC007285.1	0.344553	2.18665	11.3512	0.117611	0.197001
SPECC1L	0.325521	1.91788	11.3525	0.117722	0.197001
CCND2	0.497142	1.36616	11.3762	0.118741	0.19832
NBEAL1	0.70561	1.26079	11.4147	0.118794	0.19832
NOX4	0.35818	2.37228	11.3503	0.118998	0.198424
AC007405.3	0.191519	2.24052	11.3482	0.119261	0.198626
AP006621.5	0.158227	3.91089	11.3447	0.11961	0.198957
STK17A	0.4648	1.43133	11.3703	0.119744	0.198957
ABHD14A	0.291049	1.91994	11.3523	0.120183	0.19945
DNMBP-AS1	0.157761	3.90129	11.3447	0.120428	0.199473
IRF5	0.15771	3.90065	11.3447	0.120483	0.199473
EFCAB14	0.552779	1.31871	11.3832	0.12172	0.201183
ANKS1B	0.720275	1.28938	11.4134	0.122892	0.201183
AC016712.1	0.148246	3.17884	11.3452	0.123086	0.201183
AL356653.1	0.148246	3.17884	11.3452	0.123086	0.201183
MAGOH2P	0.148246	3.17884	11.3452	0.123086	0.201183
ESRRB	0.148246	3.17884	11.3452	0.123086	0.201183
AC115223.1	0.148246	3.17884	11.3451	0.123086	0.201183
AL390726.6	0.148246	3.17884	11.3451	0.123086	0.201183
TRPV2	0.148246	3.17884	11.3451	0.123086	0.201183
AC087482.1	0.148246	3.17884	11.345	0.123086	0.201183
APOC1	0.27161	2.83338	11.3472	0.123097	0.201183
STEAP1B	0.418752	1.52235	11.363	0.124351	0.202964
PRXL2B	0.256308	2.39297	11.3481	0.124477	0.202964
APLN	0.400473	2.24783	11.3524	0.124855	0.203344
SDHAP1	0.482255	1.35006	11.3738	0.125664	0.204423
CBX1	0.549065	1.30672	11.3835	0.12585	0.204488
ELK1	0.329631	1.95108	11.3523	0.126145	0.20473
SLC25A24	0.380074	1.69082	11.3575	0.12673	0.204981
GMFB	0.365366	1.60752	11.3585	0.126795	0.204981
POLL	0.341843	1.60822	11.3578	0.126884	0.204981
SPATA5L1	0.343294	1.64403	11.3574	0.127175	0.204981
FEM1A	0.203534	2.27994	11.3482	0.127283	0.204981
SLC45A3	0.158326	3.81936	11.3447	0.12729	0.204981
ARSB	0.430198	1.57685	11.3623	0.127326	0.204981
ANKRD10-IT1	0.434017	1.4095	11.3675	0.128556	0.206724
NABP2	0.287317	1.82037	11.3529	0.128921	0.207072
ATP5MD	0.430964	1.40957	11.368	0.129075	0.207083
MTHFD2	0.376159	1.67166	11.3578	0.129418	0.207309
SUGT1P3	0.157315	3.79364	11.3447	0.129615	0.207309
PSME2	0.506341	1.29338	11.3795	0.130225	0.207309
PDE6A	0.147168	3.10084	11.3451	0.130551	0.207309
AL021408.1	0.14717	3.10084	11.3452	0.130551	0.207309
HSP90AB2P	0.14717	3.10084	11.3452	0.130551	0.207309
AF196972.1	0.14717	3.10084	11.3452	0.130551	0.207309
AC007191.1	0.14717	3.10084	11.3452	0.130551	0.207309
MTRNR2L11	0.14717	3.10084	11.3451	0.130551	0.207309
PEPD	0.366294	1.59447	11.3583	0.131003	0.207309
CREB3L2	0.372265	1.63789	11.358	0.131078	0.207309
AC063950.1	0.156716	3.77617	11.3448	0.131215	0.207309
SEMA4C	0.319428	1.86111	11.353	0.131277	0.207309
SAPCD2	0.156653	3.77536	11.3448	0.131291	0.207309
AR	0.343557	1.66142	11.3571	0.131588	0.207543
ADD3-AS1	0.335049	2.03833	11.3521	0.132116	0.208004
NDUFB6	0.570654	1.26916	11.3887	0.132177	0.208004
AJAP1	0.202545	2.30306	11.3479	0.132491	0.208264
MIR3681HG	0.204375	2.45023	11.3474	0.133648	0.209848
AC073869.1	0.354946	1.53922	11.359	0.134058	0.209906
PARPBP	0.331478	2.01215	11.3521	0.134058	0.209906
PTCH1	0.366917	1.53052	11.361	0.134136	0.209906
AC005920.2	0.203265	2.20776	11.3484	0.134751	0.210633
LINC00472	0.309415	1.7618	11.3537	0.134906	0.210639
STX10	0.337118	1.57836	11.3581	0.135621	0.211444
SRPK3	0.245429	2.16981	11.3487	0.135723	0.211444
STK39	0.488305	1.33338	11.3762	0.135875	0.211445
ARL4D	0.155786	3.49238	11.3448	0.136292	0.211859
ZBTB47	0.254884	2.38957	11.3482	0.136975	0.212683
TGIF2-RAB5IF	0.146094	3.02684	11.3453	0.138048	0.213768
AC018645.2	0.146094	3.02684	11.3452	0.138048	0.213768
SUSD6	0.502756	1.32199	11.3776	0.138132	0.213768
REXO2	0.448224	1.394	11.3688	0.138408	0.213958
ASAH1	0.655362	1.21256	11.4114	0.13888	0.214451
DENND2A	0.752489	1.19425	11.4423	0.1395	0.214935
CCSER2	0.520778	1.25522	11.384	0.139501	0.214935
AL390728.4	0.477738	1.32882	11.3744	0.139785	0.214959
SCN2A	0.239681	2.10429	11.349	0.139823	0.214959
ZEB1-AS1	0.369806	1.58134	11.3602	0.140244	0.215104
AC002074.1	0.156611	3.67789	11.3448	0.140276	0.215104
SEC1P	0.14946	2.26953	11.3475	0.140484	0.215104
NWD2	0.156161	3.67531	11.3448	0.140532	0.215104
RAB38	0.156144	3.67088	11.3448	0.140966	0.21514
POLR3F	0.355402	1.53616	11.359	0.14108	0.21514
TMEM185B	0.249684	2.27397	11.3486	0.14116	0.21514
LAGE3	0.306978	1.7426	11.3537	0.141439	0.21514
GAMT	0.243989	2.20416	11.3487	0.141457	0.21514
LINC00680	0.242657	2.14619	11.3489	0.141529	0.21514
TUBGCP2	0.509603	1.28243	11.3799	0.141632	0.21514
AP002807.1	0.156118	3.58106	11.3448	0.141965	0.215412
TBC1D13	0.300593	1.69881	11.3539	0.143516	0.217527
MRPS34	0.392863	1.39998	11.3648	0.143671	0.217527
EEPD1	0.451608	1.5329	11.3656	0.144164	0.218038
PSMG3-AS1	0.308107	1.73729	11.3536	0.14474	0.218673
PDZD2	0.549576	1.299	11.3837	0.145072	0.218724
HCFC2	0.401355	1.36035	11.3678	0.145397	0.218724
AC012447.1	0.145019	2.95645	11.3453	0.145573	0.218724
SLC29A3	0.145019	2.95645	11.3453	0.145573	0.218724
PRRT1	0.145019	2.95645	11.3453	0.145573	0.218724
ADCY3	0.414205	1.67168	11.3601	0.145712	0.218724
UTP15	0.241264	2.10918	11.349	0.146089	0.219055
PWAR6	0.383119	1.45598	11.3629	0.146524	0.21911
HSPA12A	0.5259	1.27484	11.3832	0.146585	0.21911
GPC5	0.809407	1.55083	11.4009	0.146595	0.21911
AC093019.2	0.19875	2.18055	11.3483	0.147562	0.220139
LEF1	0.414975	1.49018	11.3634	0.147598	0.220139
ZEB2	0.720964	1.2035	11.4286	0.148542	0.221295
PJVK	0.401643	1.42623	11.3642	0.14869	0.221295
ZC3H10	0.236426	2.04813	11.3492	0.149222	0.221696
SFTPD-AS1	0.0844953	3.6374	11.3445	0.149303	0.221696
OS9	0.471574	1.25816	11.3786	0.149435	0.221696
RPL24P4	0.236123	2.04772	11.3493	0.149638	0.221762
TGFB1	0.327264	1.54352	11.3583	0.150033	0.222112
AL365273.2	0.329154	1.96329	11.3525	0.150916	0.22222
SH3RF1	0.421497	1.53852	11.3628	0.151084	0.22222
TMEM165	0.704954	1.16655	11.4323	0.151139	0.22222
ABCA6	0.312771	1.76643	11.3534	0.151148	0.22222
KIF2C	0.396605	1.80216	11.3565	0.151166	0.22222
MFSD13A	0.201901	2.08438	11.3487	0.151276	0.22222
C7orf31	0.25186	2.28816	11.3484	0.152137	0.22222
MVD	0.356196	1.52449	11.3591	0.152278	0.22222
FILIP1L	0.557394	1.23173	11.3904	0.152329	0.22222
NUP62CL	0.273832	1.73196	11.3532	0.152421	0.22222
PIK3CD	0.248411	2.20417	11.3486	0.152597	0.22222
LINC00539	0.240167	2.05591	11.3489	0.152704	0.22222
NUP93	0.433093	1.3221	11.3701	0.15309	0.22222
AC025423.4	0.143945	2.88934	11.3454	0.153123	0.22222
DNAH10OS	0.143945	2.88934	11.3454	0.153123	0.22222
DISP3	0.143945	2.88934	11.3454	0.153123	0.22222
AC009996.1	0.143945	2.88934	11.3454	0.153123	0.22222
STAT4	0.143945	2.88934	11.3454	0.153123	0.22222
TMPRSS15	0.143945	2.88934	11.3453	0.153123	0.22222
LAYN	0.248162	2.21878	11.3486	0.153505	0.222543
ZNF584	0.299373	1.52273	11.3579	0.154799	0.223634
AC010632.2	0.1535	3.37682	11.345	0.154979	0.223634
TMED3	0.353571	1.50561	11.3592	0.155064	0.223634
ZFYVE19	0.23826	2.0529	11.3492	0.155147	0.223634
ARSG	0.332488	1.55446	11.3578	0.155174	0.223634
FAM129A	0.462078	1.5676	11.3667	0.155217	0.223634
ZNF92	0.363127	1.56984	11.3588	0.157616	0.226517
PCDHGB7	0.153851	3.46172	11.3449	0.158168	0.226517
GALE	0.235697	2.03258	11.3492	0.158289	0.226517
ADAM12	0.510108	1.32911	11.3786	0.158489	0.226517
POLB	0.392931	1.38205	11.3648	0.158601	0.226517
AC093627.5	0.240022	2.07533	11.3491	0.158621	0.226517
LINC01410	0.269454	1.70022	11.3535	0.158629	0.226517
AC093912.1	0.153809	3.46089	11.3449	0.158768	0.226517
SGPP1	0.45639	1.30812	11.3735	0.158917	0.226517
FAM160B1	0.352759	1.50505	11.3594	0.159323	0.226517
LRRC77P	0.331692	1.96312	11.3523	0.159636	0.226517
RNF114	0.408768	1.31351	11.3697	0.159884	0.226517
SRPX2	0.245461	2.17583	11.3488	0.160067	0.226517
ZNF536	0.278174	1.81841	11.3523	0.16014	0.226517
MAP2K6	0.349308	1.39279	11.363	0.160174	0.226517
MFAP5	0.142872	2.82521	11.3455	0.160696	0.226517
AC011466.4	0.142872	2.82521	11.3454	0.160696	0.226517
AC026356.1	0.142872	2.82521	11.3454	0.160696	0.226517
C11orf98	0.142872	2.82521	11.3454	0.160696	0.226517
AP000426.1	0.142872	2.82521	11.3454	0.160696	0.226517
RNF185	0.373335	1.39417	11.3637	0.160921	0.226517
AC083855.2	0.262409	2.54677	11.3478	0.161017	0.226517
KLC2	0.294795	1.63508	11.3545	0.161029	0.226517
AC005736.1	0.154567	3.47246	11.3449	0.161217	0.226517
MMP28	0.245068	2.14337	11.3488	0.161353	0.226517
AC027290.2	0.404332	1.43559	11.3642	0.161428	0.226517
AL513327.1	0.238862	2.05665	11.3492	0.161672	0.226633
MICAL1	0.250549	2.13803	11.3489	0.162105	0.226942
AC105094.2	0.153881	3.46349	11.3449	0.162217	0.226942
FUT4	0.151563	3.20632	11.3451	0.162687	0.227371
SH3PXD2A	0.506846	1.21197	11.385	0.163226	0.22767
AC119674.2	0.153419	3.45335	11.345	0.16335	0.22767
ABCA9	0.421449	1.514	11.363	0.163407	0.22767
MXD4	0.345113	1.45822	11.3598	0.163762	0.22767
PREB	0.240798	2.09509	11.3491	0.163927	0.22767
SELENOT	0.410067	1.30207	11.3693	0.164156	0.22767
PDE10A	0.461475	1.32051	11.3747	0.164172	0.22767
FGF11	0.151881	3.28108	11.3451	0.164202	0.22767
RBM17	0.625979	1.14623	11.415	0.164456	0.227704
AC025287.4	0.15138	3.20333	11.3451	0.164776	0.227704
SLC38A2	0.494146	1.24368	11.381	0.164794	0.227704
SRSF8	0.322263	1.46455	11.3591	0.165431	0.227704
2020-09-07	0.792786	1.10987	11.4899	0.166045	0.227704
AC027682.6	0.151613	3.27796	11.3451	0.166406	0.227704
SPSB2	0.234545	1.98205	11.3494	0.166842	0.227704
RGS17	0.315133	1.79572	11.3534	0.16693	0.227704
CDC25C	0.351829	2.22553	11.351	0.167208	0.227704
SLC14A2-AS1	0.151059	3.19976	11.3451	0.167276	0.227704
IL15RA	0.152267	3.35933	11.345	0.167463	0.227704
RGL3	0.345249	1.45933	11.3599	0.167717	0.227704
MGAT1	0.357779	1.53577	11.3592	0.167745	0.227704
CD4	0.248835	2.24256	11.3486	0.167798	0.227704
BCAP29	0.531824	1.19308	11.3903	0.168112	0.227704
PIN4P1	0.141798	2.7638	11.3456	0.168289	0.227704
AC010327.3	0.141798	2.7638	11.3455	0.168289	0.227704
AC134772.1	0.141798	2.7638	11.3455	0.168289	0.227704
AC023886.1	0.1418	2.76381	11.3456	0.168289	0.227704
KCTD11	0.1418	2.76381	11.3456	0.168289	0.227704
CACTIN	0.1418	2.76381	11.3455	0.168289	0.227704
AC027277.1	0.1418	2.76381	11.3455	0.168289	0.227704
CLRN1-AS1	0.1418	2.76381	11.3455	0.168289	0.227704
TM9SF1	0.230208	1.94224	11.3496	0.168316	0.227704
AC020908.2	0.150706	3.19824	11.3451	0.16835	0.227704
CRYM-AS1	0.150785	3.19746	11.3451	0.168895	0.227704
NUDT9	0.455837	1.19806	11.3807	0.168933	0.227704
ZNFX1	0.501473	1.19237	11.3854	0.169026	0.227704
SRD5A3	0.241594	2.11537	11.3491	0.169058	0.227704
LBH	0.319853	1.86952	11.3531	0.16911	0.227704
BNIP2	0.405454	1.235	11.3744	0.16929	0.22771
TAGLN2	0.340992	1.42834	11.3599	0.16944	0.22771
FAM210B	0.238402	2.07135	11.3493	0.169969	0.228202
PGP	0.362196	1.33004	11.3651	0.170396	0.228488
KRBOX1	0.23308	1.96369	11.3495	0.170813	0.228488
MIIP	0.290381	1.59053	11.3547	0.170868	0.228488
MORF4L1P1	0.208761	1.92924	11.3496	0.171289	0.228488
KIAA2013	0.342022	1.43609	11.3599	0.172207	0.228488
GNPNAT1	0.265412	1.63154	11.354	0.172352	0.228488
BUB3	0.36224	1.33781	11.3648	0.172532	0.228488
RERG	0.624102	1.18408	11.4101	0.172837	0.228488
PLD5	0.362463	1.5377	11.3587	0.172839	0.228488
EPB41L1	0.419922	1.2681	11.3708	0.172894	0.228488
PPA1	0.351713	1.49194	11.3595	0.173008	0.228488
SASS6	0.350416	1.48075	11.3596	0.17306	0.228488
LINC02003	0.150301	3.19114	11.3452	0.173331	0.228488
CDC123	0.380551	1.32764	11.3658	0.173347	0.228488
CERS6	0.636571	1.14318	11.4175	0.173775	0.228488
SLC25A21-AS1	0.234846	1.98441	11.3494	0.173993	0.228488
LRRC4B	0.323019	1.48829	11.3585	0.174238	0.228488
PIP5K1B	0.1969	2.27546	11.3478	0.17425	0.228488
GPR153	0.150151	3.1895	11.3452	0.174481	0.228488
HMCN1	0.2506	2.2987	11.3485	0.174594	0.228488
LINC01060	0.248913	2.24626	11.3486	0.174889	0.228488
ZBED8	0.231301	1.63208	11.3534	0.17525	0.228488
TESK1	0.239529	2.04813	11.3492	0.175264	0.228488
LAMA3	0.406511	1.44929	11.3641	0.175292	0.228488
LZTS2	0.227911	1.90827	11.3497	0.175307	0.228488
CCM2L	0.149414	3.11611	11.3452	0.175553	0.228488
TESC	0.312916	1.79943	11.3533	0.175723	0.228488
SOD3	0.140726	2.70491	11.3455	0.175898	0.228488
AL691420.1	0.140728	2.70491	11.3456	0.175898	0.228488
AL365181.3	0.140728	2.70491	11.3456	0.175898	0.228488
MANEAL	0.140728	2.70491	11.3456	0.175898	0.228488
SSH3	0.140728	2.70491	11.3456	0.175898	0.228488
RPL23AP7	0.140728	2.70491	11.3455	0.175898	0.228488
YBX1P10	0.140728	2.70491	11.3455	0.175898	0.228488
RBM8B	0.140728	2.70491	11.3455	0.175898	0.228488
POLR1E	0.236515	2.00656	11.3494	0.176202	0.228671
PLAC9	0.24162	2.1023	11.3491	0.176515	0.228864
MAP3K1	0.340453	1.43322	11.3603	0.17714	0.229156
AC024568.1	0.148442	2.9825	11.3453	0.177475	0.229156
MANEA	0.297396	1.65732	11.3546	0.177678	0.229156
NCBP2	0.447877	1.21266	11.3766	0.177752	0.229156
POMZP3	0.286298	1.56277	11.3549	0.177855	0.229156
C5orf24	0.533026	1.16017	11.3922	0.177877	0.229156
EDNRB	0.379937	1.32157	11.3657	0.177886	0.229156
PHF19	0.23597	1.98955	11.3494	0.178711	0.229842
EIF4G1	0.50745	1.15257	11.3908	0.178747	0.229842
P3H1	0.290328	1.58476	11.3549	0.17956	0.230674
AC113137.1	0.152777	3.3097	11.345	0.179751	0.230708
MBIP	0.43402	1.33436	11.3703	0.18055	0.231197
PDE1A	0.246072	2.17032	11.3488	0.180844	0.231197
LINC02202	0.157095	3.01306	11.3453	0.180932	0.231197
CLUH	0.333258	1.3853	11.3606	0.181016	0.231197
AC007364.1	0.181753	1.74457	11.3514	0.18115	0.231197
CSRP2	0.505259	1.14257	11.3911	0.181791	0.231197
ARL9	0.193685	2.11784	11.3482	0.181969	0.231197
VSIG4	0.26314	2.6627	11.3475	0.182007	0.231197
BUB1B	0.395447	1.80681	11.3566	0.182583	0.231197
OTUB1	0.375916	1.3036	11.3659	0.182602	0.231197
LPO	0.147874	2.9753	11.3453	0.182657	0.231197
C6orf58	0.151941	3.28469	11.3451	0.182813	0.231197
RCAN2	0.390177	1.5172	11.3619	0.182938	0.231197
LINC02032	0.151822	3.28296	11.3451	0.183027	0.231197
CGRRF1	0.253181	1.51264	11.3563	0.183373	0.231197
TPH1	0.139658	2.64833	11.3458	0.183522	0.231197
ALG10	0.139658	2.64833	11.3457	0.183522	0.231197
FNDC5	0.139658	2.64833	11.3457	0.183522	0.231197
RHBDF1	0.139658	2.64833	11.3457	0.183522	0.231197
NKAIN1	0.139658	2.64833	11.3456	0.183522	0.231197
SELPLG	0.148359	3.27844	11.345	0.183602	0.231197
XAF1	0.413461	1.48838	11.3635	0.184032	0.231529
NEK3	0.475139	1.17817	11.3822	0.184372	0.231749
NCOA4	0.294796	1.6123	11.3545	0.184661	0.231904
SLC24A1	0.300887	1.66158	11.3543	0.185975	0.233344
MCU	0.437192	1.23639	11.375	0.186219	0.233442
ATOH8	0.227977	1.87999	11.3498	0.186785	0.233859
NDC80	0.316229	1.81129	11.3533	0.186959	0.233859
CMTM7	0.188812	2.05409	11.3486	0.187206	0.233859
CHMP4A	0.28252	1.52838	11.3553	0.187221	0.233859
NEDD4	0.453728	1.2299	11.3765	0.187496	0.233994
GOSR2	0.333497	1.36834	11.3607	0.18861	0.235174
STK19	0.370331	1.26873	11.3666	0.189468	0.235484
HECW2	0.56629	1.16915	11.3973	0.189963	0.235484
LHFPL3-AS1	0.146273	2.8473	11.3454	0.190621	0.235484
NXT1	0.233661	1.97071	11.3496	0.190717	0.235484
AVPI1	0.146434	2.84703	11.3454	0.190828	0.235484
AC007608.4	0.138588	2.59388	11.3457	0.191159	0.235484
NXPH4	0.138588	2.59388	11.3457	0.191159	0.235484
TNFRSF10D	0.138588	2.59388	11.3457	0.191159	0.235484
AC048382.2	0.138588	2.59388	11.3457	0.191159	0.235484
RCN1P2	0.138588	2.59388	11.3457	0.191159	0.235484
TMSB15B	0.138588	2.59388	11.3457	0.191159	0.235484
AC105036.3	0.228667	1.89708	11.3499	0.191285	0.235484
DGKH	0.540296	1.17111	11.392	0.191301	0.235484
AC024941.2	0.151628	3.21561	11.3451	0.191345	0.235484
FMNL3	0.329125	1.28911	11.3649	0.191383	0.235484
KRIT1	0.350066	1.28465	11.3655	0.192364	0.23643
IFIT3	0.248	2.21294	11.3487	0.19249	0.23643
LINC01905	0.151066	3.20513	11.3451	0.192697	0.236458
AC027808.1	0.235787	1.97996	11.3494	0.192851	0.236458
OAF	0.306808	1.72877	11.354	0.193175	0.23655
CRACR2A	0.146	2.90011	11.3454	0.193519	0.23655
DUSP6	0.328965	1.98565	11.3525	0.193904	0.23655
SELENOI	0.417671	1.25704	11.3714	0.19401	0.23655
AC005261.3	0.145873	2.89934	11.3454	0.194056	0.23655
AL109840.2	0.145633	2.84203	11.3454	0.194544	0.23655
CSF1R	0.247481	2.22458	11.3487	0.194954	0.23655
MASTL	0.232925	1.92582	11.3496	0.195269	0.23655
AC004593.2	0.145734	2.78663	11.3454	0.195326	0.23655
HDAC8	0.329729	1.26307	11.3652	0.195931	0.23655
CNIH4	0.39141	1.2304	11.3707	0.195959	0.23655
PRR11	0.330408	1.96288	11.3524	0.19603	0.23655
DOK1	0.225219	1.83253	11.3499	0.196076	0.23655
ZNF385A	0.227276	1.86647	11.3499	0.19609	0.23655
KCNQ3	0.400804	1.86381	11.3563	0.196547	0.23655
ADAMTS10	0.229982	1.88824	11.3497	0.196736	0.23655
LIN7A	0.319281	1.4893	11.3585	0.197096	0.23655
NCK2	0.292746	1.5943	11.3548	0.197373	0.23655
BIRC2	0.366193	1.24793	11.3669	0.197564	0.23655
SLFN5	0.369377	1.24622	11.3696	0.198399	0.23655
ZNF660	0.285934	1.54321	11.3553	0.198439	0.23655
AC009403.2	0.187151	1.86833	11.3495	0.198529	0.23655
RAC1	0.517566	1.09846	11.3976	0.198613	0.23655
Z93403.1	0.137517	2.54141	11.3457	0.198806	0.23655
AC009090.1	0.137517	2.54141	11.3457	0.198806	0.23655
ARHGAP19	0.137519	2.54141	11.3459	0.198806	0.23655
AL009174.1	0.137519	2.54141	11.3458	0.198806	0.23655
AL596202.1	0.137519	2.54141	11.3458	0.198806	0.23655
LINC02346	0.137519	2.54141	11.3457	0.198806	0.23655
MMP26	0.137519	2.54141	11.3458	0.198806	0.23655
SOS1-IT1	0.137519	2.54141	11.3458	0.198806	0.23655
PKHD1	0.137519	2.54141	11.3457	0.198806	0.23655
FBXO24	0.137519	2.54141	11.3457	0.198806	0.23655
MEI4	0.137519	2.54141	11.3457	0.198806	0.23655
ECT2	0.310632	1.75249	11.3537	0.198915	0.23655
CAVIN1	0.588931	1.08853	11.4135	0.19939	0.23655
FER1L5	0.227895	1.89636	11.35	0.199428	0.23655
PARP15	0.144831	2.83507	11.3455	0.199546	0.23655
SMYD4	0.338735	1.4015	11.3604	0.19964	0.23655
SRR	0.278993	1.36754	11.3594	0.199944	0.23655
WWC3	0.326756	1.34614	11.3612	0.200242	0.23655
SOX4	0.485165	1.15009	11.3868	0.200271	0.23655
RABIF	0.223723	1.81584	11.35	0.200405	0.23655
ARL1	0.288452	1.32129	11.3607	0.20061	0.23655
NDUFS7	0.324504	1.33403	11.3613	0.20063	0.23655
PRELP	0.298408	1.64289	11.3545	0.200704	0.23655
NUF2	0.44259	1.64523	11.3616	0.200959	0.236651
TRIM22	0.22731	1.88169	11.35	0.201342	0.23669
NR2F6	0.2236	1.81592	11.3501	0.201372	0.23669
ZNF362	0.307227	1.36533	11.3598	0.2015	0.23669
AC008770.2	0.0798786	2.93481	11.3449	0.201822	0.23687
RTKN2	0.245478	2.14583	11.3489	0.202279	0.237041
LMBRD2	0.33773	1.40648	11.3606	0.202379	0.237041
CLSPN	0.321279	1.88808	11.353	0.202605	0.237041
AC015727.1	0.1443	2.72488	11.3455	0.202983	0.237041
SLA	0.231992	1.92588	11.3497	0.202987	0.237041
ZNF286B	0.288018	1.56835	11.3552	0.203108	0.237041
CNP	0.304531	1.35293	11.3602	0.203154	0.237041
TBX15	0.143997	2.77591	11.3456	0.20346	0.2372
GDI2	0.397804	1.18482	11.3726	0.204229	0.237756
SLC1A1	0.279362	1.37917	11.3587	0.204276	0.237756
CRAT	0.143691	2.72302	11.3456	0.204464	0.237776
SLC2A3	0.505958	1.35661	11.3771	0.204758	0.237921
CD82	0.281121	1.47832	11.3555	0.205324	0.238317
PRC1	0.242208	2.10956	11.3491	0.205603	0.238317
CDK1	0.251712	2.23798	11.3485	0.205908	0.238317
SMPD4	0.283981	1.52034	11.3554	0.206198	0.238317
IFITM1	0.13645	2.49079	11.3459	0.206462	0.238317
AC008440.2	0.13645	2.49079	11.3459	0.206462	0.238317
RPS29P5	0.13645	2.49079	11.3459	0.206462	0.238317
KHDRBS2	0.13645	2.49079	11.3458	0.206462	0.238317
AC027117.2	0.296832	1.62006	11.3546	0.206652	0.23834
PDE3A	0.64399	1.07556	11.4324	0.207531	0.238983
HNRNPCP1	0.148119	2.93898	11.3453	0.207897	0.238983
AC072022.1	0.221011	1.78417	11.3503	0.207944	0.238983
ISCU	0.391518	1.16397	11.3731	0.207987	0.238983
MMS19	0.379428	1.18211	11.3718	0.208064	0.238983
TENT5A	0.466019	1.20134	11.3805	0.208436	0.239214
C19orf25	0.341654	1.23298	11.3665	0.209141	0.239826
TREM1	0.142902	2.71657	11.3456	0.209408	0.239936
AL117381.1	0.178449	1.53894	11.3532	0.209992	0.240092
TSG101	0.526292	1.07484	11.4072	0.210135	0.240092
SERPINB1	0.222704	1.80195	11.3502	0.210198	0.240092
COPB2	0.457179	1.11774	11.3842	0.210231	0.240092
GALC	0.331603	1.35831	11.3609	0.210698	0.240429
PICALM	0.623685	1.06025	11.4315	0.211031	0.24061
VASH1	0.290067	1.57681	11.3551	0.211794	0.24061
AC008781.1	0.149002	3.05668	11.3452	0.212394	0.24061
POU2F2	0.228378	1.88716	11.3499	0.212455	0.24061
HLA-DQB1	0.142388	2.66294	11.3456	0.212807	0.24061
AC008764.1	0.216576	1.7361	11.3503	0.212841	0.24061
LRCH1	0.304509	1.37542	11.3598	0.213078	0.24061
ANKRD44	0.403082	1.19318	11.3724	0.213112	0.24061
LINC01592	0.142306	2.66227	11.3457	0.213336	0.24061
PPP1CC	0.354627	1.20274	11.3676	0.213389	0.24061
FOLH1	0.148406	3.0463	11.3453	0.213856	0.24061
HCFC1R1	0.221313	1.78584	11.3503	0.214102	0.24061
GJB7	0.135381	2.44188	11.3458	0.214124	0.24061
SEPT7P6	0.135383	2.44188	11.3459	0.214124	0.24061
OPRM1	0.135383	2.44188	11.3459	0.214124	0.24061
PI4K2A	0.135383	2.44188	11.3459	0.214124	0.24061
CD101	0.135383	2.44188	11.3459	0.214124	0.24061
PLCB3	0.135383	2.44188	11.3459	0.214124	0.24061
AC116407.2	0.135383	2.44188	11.3459	0.214124	0.24061
CCDC85B	0.218983	1.75408	11.3504	0.214671	0.241031
HOPX	0.235232	1.99481	11.3495	0.214995	0.241201
MANCR	0.147876	3.03624	11.3453	0.215279	0.241326
AC009955.3	0.148439	2.99121	11.3453	0.215803	0.241429
CIITA	0.179868	1.8342	11.3496	0.215955	0.241429
GDF5	0.148281	2.99126	11.3453	0.215996	0.241429
GTSE1	0.328426	1.93114	11.3526	0.216061	0.241429
UTP20	0.398932	1.18507	11.3729	0.216306	0.24151
DUSP22	0.248045	1.46446	11.3553	0.216877	0.241533
SOGA1	0.323762	1.30505	11.3617	0.216982	0.241533
LMTK3	0.141607	2.6575	11.3457	0.21699	0.241533
EMILIN2	0.148279	2.98942	11.3453	0.217052	0.241533
GYG2P1	0.0806067	2.62722	11.3452	0.217189	0.241533
MTLN	0.278463	1.47128	11.3558	0.218118	0.242112
AC006064.4	0.179973	1.85465	11.3494	0.21839	0.242112
RBM12B	0.319035	1.29386	11.3617	0.21903	0.242112
LINC01811	0.147266	2.92286	11.3454	0.21905	0.242112
DDX50	0.405675	1.11728	11.3782	0.219084	0.242112
EPCAM	0.141264	2.60756	11.3457	0.219229	0.242112
CEP57L1	0.362876	1.22835	11.3672	0.219606	0.242112
RB1-DT	0.179359	1.87667	11.3491	0.219721	0.242112
BLM	0.232875	1.94718	11.3497	0.219799	0.242112
PERP	0.25144	1.55347	11.3542	0.21999	0.242112
RASSF2	0.280312	1.48904	11.3557	0.219999	0.242112
CTSB	0.463544	1.08399	11.389	0.220367	0.242112
ZNF124	0.324133	1.32436	11.3615	0.220497	0.242112
ATAD2	0.486742	1.10968	11.3894	0.220741	0.242112
CFAP20	0.312935	1.26314	11.3619	0.220844	0.242112
AC079305.3	0.217498	1.72527	11.3504	0.220849	0.242112
ZNF34	0.221165	1.78632	11.3504	0.220923	0.242112
CACUL1	0.479621	1.0704	11.3954	0.220956	0.242112
PIM3	0.223164	1.80628	11.3503	0.221379	0.242112
SLC28A2	0.141849	2.73578	11.3454	0.221472	0.242112
CEP131	0.223705	1.79489	11.3502	0.221733	0.242112
AC026412.3	0.134314	2.39457	11.3459	0.221791	0.242112
P3H3	0.134316	2.39457	11.346	0.221791	0.242112
ARPC4	0.272562	1.43357	11.3561	0.221864	0.242112
FAM118B	0.292176	1.28422	11.3616	0.222375	0.242481
INF2	0.220819	1.77282	11.3504	0.222955	0.242497
MAP3K7CL	0.137255	2.59255	11.3457	0.223127	0.242497
SGO2	0.322572	1.51808	11.358	0.223232	0.242497
P2RX4	0.2721	1.42612	11.3561	0.223246	0.242497
GPR176	0.140454	2.6022	11.3458	0.223465	0.242497
ANO10	0.398018	1.17698	11.3729	0.223479	0.242497
ZNF726	0.140399	2.55664	11.3458	0.223603	0.242497
ARHGAP30	0.140193	2.5559	11.3458	0.224232	0.242828
SLC6A12	0.222248	1.79106	11.3503	0.224421	0.242828
FBXO44	0.273298	1.42867	11.356	0.224524	0.242828
LAMA5	0.31698	1.28328	11.362	0.224603	0.242828
PDE8B	0.178958	1.81267	11.3495	0.225351	0.243358
EPHB6	0.221911	1.78939	11.3503	0.225574	0.243358
COLCA1	0.31894	1.3008	11.3616	0.225615	0.243358
GSR	0.269721	1.40949	11.3562	0.225845	0.243419
PTPRK	0.61819	1.04227	11.4312	0.22614	0.243549
AL157756.1	0.145971	2.85214	11.3454	0.226555	0.243808
AC022613.1	0.14511	2.7953	11.3455	0.226845	0.243848
METTL24	0.22822	1.8517	11.3499	0.226941	0.243848
FRY-AS1	0.146519	2.91109	11.3454	0.22748	0.244227
ZNF710	0.317242	1.27269	11.3618	0.227643	0.244227
ALKBH8	0.225122	1.82832	11.3502	0.22809	0.244341
FOXRED1	0.367502	1.11951	11.3732	0.22834	0.244341
NHLRC2	0.417653	1.07855	11.3828	0.228863	0.244341
AC009948.2	0.139505	2.55008	11.3458	0.229068	0.244341
AL591135.1	0.13325	2.34877	11.3461	0.229462	0.244341
SRGAP2D	0.13325	2.34877	11.3461	0.229462	0.244341
AL136164.3	0.13325	2.34877	11.3461	0.229462	0.244341
COPZ2	0.13325	2.34877	11.346	0.229462	0.244341
AC012617.1	0.13325	2.34877	11.346	0.229462	0.244341
TRIM16L	0.219906	1.73307	11.3504	0.229573	0.244341
AC009139.1	0.139715	2.50573	11.3458	0.22967	0.244341
WIPF1	0.348153	1.13976	11.3736	0.229904	0.244404
DPAGT1	0.268745	1.40195	11.3564	0.230681	0.24488
HSD11B2	0.139159	2.50451	11.3458	0.230701	0.24488
MIR29B2CHG	0.315514	1.2658	11.3619	0.232116	0.246194
INTS7	0.330378	1.1736	11.3673	0.23251	0.246426
ABHD5	0.27928	1.45832	11.3557	0.232773	0.246517
DGKE	0.280782	1.48654	11.3557	0.233947	0.247004
SIAH1	0.290854	1.27105	11.3611	0.23408	0.247004
AC096759.1	0.143762	2.7313	11.3456	0.23413	0.247004
HMGA1	0.176657	1.76785	11.3497	0.234199	0.247004
FILIP1	0.423328	1.11098	11.3788	0.23429	0.247004
CMTM3	0.240767	1.44862	11.3552	0.234292	0.247004
CRYZ	0.265848	1.39831	11.3564	0.235294	0.247582
AL356417.2	0.138465	2.45715	11.3459	0.235368	0.247582
PRKAR1A	0.48622	1.03793	11.3963	0.235371	0.247582
DENND3	0.295969	1.638	11.3547	0.236309	0.24783
FAM184B	0.240467	1.39891	11.3558	0.236601	0.24783
FBXO45	0.216457	1.71297	11.3507	0.236629	0.24783
BBC3	0.132185	2.30437	11.3462	0.237134	0.24783
AC131953.1	0.132185	2.30437	11.3461	0.237134	0.24783
SLC9A3R2	0.132185	2.30437	11.3461	0.237134	0.24783
MED18	0.132185	2.30437	11.3461	0.237134	0.24783
SERPINI1	0.132185	2.30437	11.346	0.237134	0.24783
APAF1	0.273168	1.41887	11.3561	0.237311	0.24783
KDM4D	0.23412	1.98082	11.3496	0.237378	0.24783
CTGF	0.523296	1.34725	11.379	0.238209	0.248468
MXRA7	0.261582	1.29485	11.3599	0.238477	0.248468
CDC26	0.198183	1.63613	11.3508	0.238811	0.248468
AC092427.1	0.0752923	2.62984	11.3453	0.238905	0.248468
PDZD8	0.351225	1.17472	11.3681	0.239075	0.248468
AC060780.2	0.137893	2.45256	11.3459	0.239204	0.248468
MBOAT1	0.230169	1.8893	11.3498	0.239232	0.248468
TP63	0.143228	2.72306	11.3456	0.239709	0.248778
SMIM10L2A	0.0769136	2.48831	11.3454	0.240081	0.248872
AC073332.1	0.243202	2.13685	11.349	0.240239	0.248872
PLEKHA8P1	0.137633	2.4512	11.3459	0.240333	0.248872
MDK	0.308867	1.23547	11.3625	0.240772	0.249088
RPUSD1	0.137375	2.45052	11.346	0.240897	0.249088
RAB8B	0.293137	1.32347	11.3603	0.241207	0.249099
SMAP2	0.31959	1.28841	11.3619	0.241349	0.249099
ORC1	0.137759	2.40978	11.3459	0.241518	0.249099
MAP4K1	0.13727	2.44956	11.346	0.241694	0.249099
PCNA	0.26558	1.3728	11.3566	0.24183	0.249099
RFC2	0.267509	1.38906	11.3565	0.242528	0.249099
SCFD2	0.431318	1.08573	11.3836	0.242737	0.249099
STIM1	0.409754	1.05653	11.3831	0.243132	0.249099
AP003063.2	0.136793	2.44764	11.346	0.243281	0.249099
TMCC3	0.279367	1.18965	11.3647	0.243781	0.249099
CAV3	0.137676	2.36803	11.3459	0.244153	0.249099
HGF	0.145048	2.83926	11.3455	0.244364	0.249099
PPM1L	0.415779	1.09422	11.3797	0.244654	0.249099
GABARAP	0.205733	1.6073	11.3511	0.2447	0.249099
AC012313.3	0.131118	2.2613	11.3462	0.244806	0.249099
HSPD1P1	0.13112	2.26131	11.3463	0.244806	0.249099
AP1S1	0.13112	2.26131	11.3462	0.244806	0.249099
KLHL31	0.13112	2.26131	11.3462	0.244806	0.249099
VMAC	0.13112	2.26131	11.3462	0.244806	0.249099
AC114400.1	0.13112	2.26131	11.3462	0.244806	0.249099
AC008735.2	0.13112	2.26131	11.3461	0.244806	0.249099
LINC02511	0.136935	2.40571	11.346	0.244915	0.249099
HCP5	0.214441	1.67257	11.3508	0.245276	0.249099
TTBK1	0.0755645	2.47105	11.3455	0.245453	0.249099
GPC6	0.578404	1.02516	11.4233	0.245841	0.249099
PPP2R5D	0.265521	1.36675	11.3565	0.245978	0.249099
CRMP1	0.311703	1.23914	11.3623	0.24624	0.249099
ZDHHC12	0.136534	2.40383	11.346	0.246467	0.249099
PTDSS1	0.267148	1.38302	11.3566	0.246512	0.249099
AC006453.2	0.257992	1.32935	11.3569	0.246626	0.249099
GPR75	0.0756531	2.46719	11.3455	0.246673	0.249099
ABHD3	0.29064	1.28421	11.3608	0.246768	0.249099
SGMS2	0.238939	1.42697	11.3553	0.246785	0.249099
CAMLG	0.402275	1.05585	11.3805	0.247412	0.249552
LTBR	0.136792	2.3638	11.346	0.247855	0.249556
IQSEC1	0.357152	1.07825	11.374	0.248213	0.249556
CORO2A	0.136891	2.36323	11.346	0.248333	0.249556
BIN1	0.215503	1.67622	11.3507	0.248486	0.249556
MYO1D	0.413512	1.09161	11.3798	0.248494	0.249556
AC026124.1	0.141145	2.61125	11.3457	0.248767	0.249556
HAAO	0.14538	2.81062	11.3455	0.248804	0.249556
RALBP1	0.355243	1.06541	11.3774	0.2491	0.249556
ZNF215	0.220359	1.75762	11.3503	0.249237	0.249556
JTB	0.32934	1.10183	11.3691	0.249306	0.249556
NID2	0.353413	1.17437	11.3679	0.249378	0.249556
IFNGR1	0.388215	1.06093	11.3796	0.249566	0.249566

### Sheet: Reactive Astrocytes
	logFC	unshrunk.logFC	logCPM	PValue	QValue
VEGFA	3.02312	3.29114	12.2517	0	0
AKAP12	2.62028	4.09647	11.5493	7.23463e-212	1.1069e-208
GBE1	2.42557	3.33026	11.6006	1.92289e-207	1.96135e-204
CA9	1.90706	3.7398	11.4482	9.21746e-194	7.05135e-191
PGK1	2.09834	2.76396	11.6096	1.60794e-169	9.84061e-167
SPOCK1	1.91905	3.99737	11.4404	6.05524e-157	3.08817e-154
HIF1A-AS2	2.13371	2.77042	11.6254	4.75669e-140	2.07935e-137
AHNAK2	1.87079	3.19962	11.472	1.28321e-138	4.90829e-136
ADM	1.88468	3.20522	11.475	7.66805e-135	2.60714e-132
NDRG1	1.84359	3.24973	11.4643	1.7498e-132	5.35439e-130
ENO2	1.80583	2.64319	11.5239	3.84767e-127	1.07035e-124
ANGPTL4	1.85479	3.28405	11.464	1.93211e-122	4.92689e-120
CAMK2D	2.00205	2.63857	11.6021	9.64367e-122	2.26997e-119
LINC01411	1.71514	4.76079	11.4101	3.09703e-121	6.76922e-119
CHI3L1	2.80299	3.4524	11.7655	3.71091e-118	7.57027e-116
PDK1	1.63113	2.89397	11.4543	6.04159e-105	1.15545e-102
ADAMTS9-AS2	1.83706	2.5046	11.5665	5.68296e-102	1.02293e-99
HILPDA	1.84412	2.35623	11.6265	1.37277e-98	2.33371e-96
ENO1	1.7385	2.14134	11.6688	9.30927e-93	1.49928e-90
TNC	2.1828	2.78994	11.6479	1.10146e-92	1.68524e-90
PFKFB4	1.34863	3.23695	11.4069	3.93729e-87	5.73719e-85
PLOD2	1.70286	2.49927	11.517	1.51161e-83	2.10251e-81
LUCAT1	1.61562	3.56573	11.4229	6.18398e-82	8.22738e-80
NAMPT	1.78311	2.44363	11.5605	5.20515e-79	6.63656e-77
UBC	1.66192	2.452	11.5146	7.62136e-78	9.32854e-76
MYOF	1.53202	2.52686	11.4691	7.1474e-77	8.41193e-75
ERO1A	1.43815	2.84642	11.4298	1.13969e-73	1.29164e-71
PFKP	1.34328	2.58467	11.4316	2.91364e-72	3.18419e-70
CADPS	1.79606	2.52303	11.546	3.35053e-72	3.53539e-70
FAM180A	1.31038	3.74573	11.3946	1.29629e-71	1.32221e-69
PRUNE2	1.76533	2.35768	11.5801	4.92862e-71	4.86502e-69
ELL2	1.73057	2.43733	11.5408	8.82206e-71	8.43609e-69
MT2A	1.73834	2.62625	11.508	2.15449e-67	1.9978e-65
FAM162A	1.55252	2.24864	11.5193	4.08305e-67	3.61612e-65
GPC5	1.41084	3.79405	11.4009	4.13609e-67	3.61612e-65
TRIM9	1.6338	2.15261	11.5875	1.21551e-66	1.03318e-64
IARS	1.4684	2.19988	11.5013	1.78551e-60	1.47667e-58
CA12	0.922291	4.03098	11.3715	2.70473e-59	2.17802e-57
ANKRD28	1.5382	2.13446	11.5433	3.06315e-56	2.40339e-54
CCNG2	1.23731	3.10009	11.4009	7.27107e-56	5.56237e-54
CAV1	1.17385	3.19372	11.394	3.10007e-55	2.31371e-53
CD44	1.50441	2.05843	11.5513	9.76428e-55	7.11397e-53
HSPA1B	1.40927	3.09004	11.4168	2.94013e-53	2.09228e-51
KDM3A	1.37792	2.17437	11.4784	8.78201e-53	6.10749e-51
IGFBP5	1.54472	1.85496	11.704	3.33859e-49	2.27024e-47
GADD45A	0.964743	3.13333	11.3811	5.72773e-49	3.81019e-47
KDM7A	1.32845	2.46965	11.4382	2.3013e-48	1.49829e-46
PPP1R3C	0.969942	3.15378	11.381	5.31877e-48	3.39072e-46
SORCS3	1.03525	3.20508	11.3848	1.55415e-47	9.70549e-46
INSIG2	1.01097	2.8125	11.3897	3.34685e-47	2.04827e-45
ARRDC3	1.12444	2.51943	11.4082	1.03554e-45	6.21324e-44
MET	0.713491	4.05421	11.3631	1.17771e-45	6.93039e-44
FOS	1.39339	2.4176	11.4534	1.64042e-45	9.4711e-44
TMEM45A	0.878299	3.1789	11.3756	4.54451e-45	2.57522e-43
FGFR1	1.37503	2.07297	11.4957	6.41176e-45	3.56727e-43
PRELID2	1.06159	2.75841	11.3943	9.46002e-45	5.16922e-43
HIF1A	1.48858	1.94168	11.5894	1.04944e-44	5.63385e-43
EMP1	1.26685	2.41066	11.432	2.78476e-43	1.4692e-41
JUN	1.29176	2.34747	11.4409	4.32602e-43	2.22763e-41
NEAT1	1.53602	1.79278	11.766	4.3679e-43	2.22763e-41
2020-12-01	1.33842	2.64805	11.4281	4.89973e-43	2.4579e-41
ARFGEF3	1.02265	2.58298	11.3963	8.17401e-43	4.03427e-41
PPP1R15A	1.2284	2.72927	11.4111	9.44356e-43	4.58687e-41
RGS2	0.876193	3.25917	11.375	2.64044e-42	1.26246e-40
BNIP3	1.28725	2.07184	11.4701	7.07887e-41	3.33251e-39
HNF1A-AS1	1.35912	5.89028	11.3841	2.19441e-40	1.01741e-38
DDIT3	0.970756	2.62622	11.3908	5.05962e-40	2.31081e-38
FBXO32	1.31209	2.48515	11.4341	6.1526e-40	2.76867e-38
CYR61	1.14823	2.60818	11.4073	8.04282e-40	3.56682e-38
ARSJ	0.799534	3.16448	11.3717	4.01333e-39	1.7544e-37
HSPA9	1.29305	1.8786	11.5117	1.0351e-38	4.46115e-37
YARS	1.17125	2.13839	11.438	1.48985e-38	6.33186e-37
SOD2	1.42388	2.00941	11.53	2.01152e-38	8.43183e-37
CDON	1.50849	2.08656	11.5454	2.24654e-38	9.28973e-37
ANO4	0.707601	3.62917	11.3646	1.65049e-37	6.73399e-36
SAMD4A	1.43922	1.85469	11.6005	2.86408e-37	1.15317e-35
SLC19A2	0.935641	2.6735	11.3869	1.12116e-36	4.45553e-35
SLC38A1	1.21494	2.13965	11.4469	3.82152e-36	1.49921e-34
EGLN3	1.05393	2.28044	11.411	4.4687e-36	1.73091e-34
SLC6A6	0.570655	3.81136	11.3589	6.79197e-35	2.59793e-33
AC098829.1	1.12154	2.28817	11.4196	1.09321e-34	4.12992e-33
GLIPR1	0.764846	2.952	11.3722	1.20113e-34	4.48227e-33
P4HA1	1.29028	1.93377	11.4963	1.79647e-34	6.62315e-33
HK2	1.08978	2.36662	11.411	3.40274e-34	1.23957e-32
RNMT	1.23169	1.92382	11.4794	7.03544e-34	2.53276e-32
SLC39A14	1.05687	2.2647	11.4124	7.2239e-34	2.57036e-32
RPS6KA3	1.16898	2.09	11.4419	8.03629e-34	2.82656e-32
RNF24	1.14362	2.02617	11.4438	6.28375e-33	2.18503e-31
CAMK2N1	0.500078	3.9956	11.3564	7.75766e-33	2.66724e-31
CEBPD	0.952247	2.37741	11.3962	1.80194e-32	6.12658e-31
HIST1H4E	0.596875	3.88701	11.3596	8.09029e-32	2.72047e-30
FAM210A	0.821095	2.59951	11.3804	2.29671e-31	7.63907e-30
MAFF	0.650947	3.11116	11.3652	3.17394e-31	1.04433e-29
NRCAM	1.34696	1.90462	11.527	5.82105e-31	1.89494e-29
SERPINE1	1.44665	3.37511	11.413	1.11723e-30	3.59866e-29
VMP1	1.27708	1.95763	11.4884	2.23417e-30	7.1214e-29
STC2	0.758062	2.65665	11.3754	2.59757e-30	8.19441e-29
PYGL	0.858293	2.47189	11.3858	9.19188e-30	2.87012e-28
BNIP3L	1.24278	1.68245	11.5528	1.98646e-29	6.13996e-28
BX640514.2	0.519638	4.11921	11.3566	2.42922e-29	7.43343e-28
MIR222HG	0.568732	3.38866	11.3606	1.10224e-28	3.33944e-27
GADD45B	0.807674	2.68282	11.378	1.2027e-28	3.6081e-27
POU2F3	0.443727	4.40328	11.3541	1.65255e-28	4.90953e-27
ABLIM3	0.689191	2.99079	11.3681	4.85519e-28	1.42855e-26
LDHA	1.1758	1.81492	11.4837	6.2492e-28	1.8212e-26
TUBB6	0.909861	2.2258	11.3978	7.924e-27	2.2875e-25
DNAJB1	0.936652	2.38839	11.3941	8.69852e-27	2.48761e-25
MRTFA	1.12973	1.92843	11.4519	9.93693e-27	2.81546e-25
VCL	1.00341	2.08961	11.4148	1.22989e-26	3.45272e-25
MT1X	1.21127	1.94352	11.472	1.2723e-26	3.53931e-25
GYS1	1.0922	1.88609	11.4483	1.46804e-26	4.04703e-25
RLF	1.21126	1.75667	11.5106	1.44976e-25	3.96095e-24
SARS	0.848112	2.15696	11.394	1.84718e-25	5.0021e-24
CHRM3	0.953316	2.23565	11.4014	2.55952e-25	6.87029e-24
FOSL1	0.465162	3.75544	11.3555	4.46782e-25	1.18883e-23
FAM126A	0.986233	2.05742	11.4148	3.00817e-24	7.93536e-23
GPRC5A	0.431894	3.55863	11.3554	3.72538e-24	9.74331e-23
PPFIA4	0.726915	2.33247	11.3789	9.86128e-24	2.55725e-22
GEM	1.09491	1.9187	11.4459	9.96229e-24	2.56173e-22
AL109615.3	0.752313	2.35763	11.3799	1.00705e-23	2.56798e-22
AARS	0.799003	2.13562	11.3896	1.46873e-23	3.71431e-22
FNIP1	0.816931	2.07201	11.3937	3.36647e-23	8.44377e-22
S100A10	1.06068	1.77251	11.4578	7.44048e-23	1.85105e-21
ITGA5	0.625008	3.01988	11.3647	8.02945e-23	1.98146e-21
PDK3	0.945289	2.11095	11.4062	1.10023e-22	2.69336e-21
CIART	0.580356	2.70909	11.365	1.7655e-22	4.28765e-21
ATF3	0.74075	2.51078	11.3765	2.27691e-22	5.4861e-21
HMGA2	0.771424	2.90735	11.373	3.0692e-22	7.3373e-21
DUSP1	0.791224	2.25459	11.3858	3.6906e-22	8.75446e-21
ITGA3	0.635327	2.69571	11.3679	3.95483e-22	9.30905e-21
AL138920.1	0.437562	3.26533	11.3563	8.6097e-22	2.01112e-20
ZNF654	1.12525	1.78575	11.4722	9.23131e-22	2.13999e-20
TRIO	1.23271	1.58479	11.5991	1.08432e-21	2.49476e-20
SPOCD1	0.406032	3.76917	11.3541	1.3815e-21	3.15478e-20
CPA4	0.283098	5.77633	11.3494	1.95597e-21	4.43352e-20
COL11A1	1.14262	1.77213	11.4813	2.03752e-21	4.58443e-20
ZNF395	0.742411	2.16659	11.3839	3.67284e-21	8.20358e-20
AL110292.1	0.320635	4.42918	11.3509	4.48927e-21	9.95447e-20
CEBPG	0.692321	2.2078	11.3791	6.59228e-21	1.45125e-19
BAG3	0.636628	2.56369	11.3696	7.862e-21	1.71841e-19
SERPINE2	0.879851	2.19873	11.3952	1.01768e-20	2.20859e-19
XPOT	0.853196	1.9477	11.4037	1.07651e-20	2.3198e-19
SLC16A1	0.967986	1.77913	11.4348	1.7034e-20	3.64504e-19
LINC00607	0.462592	3.56145	11.3562	1.80233e-20	3.82995e-19
TSPYL2	0.856061	2.00423	11.4011	2.21404e-20	4.67239e-19
SESN2	0.517082	2.73559	11.3618	3.3701e-20	7.06337e-19
ZFYVE28	0.742326	2.41081	11.3785	6.11229e-20	1.27235e-18
IL1RAP	0.588517	2.4791	11.3679	9.23404e-20	1.9092e-18
PCA3	0.593316	2.45721	11.3684	1.08428e-19	2.22679e-18
HRH1	0.69119	2.32104	11.3763	1.6937e-19	3.45515e-18
SDAD1P1	0.66517	2.21253	11.3763	4.79649e-19	9.72003e-18
MAFG	0.642088	2.27925	11.3736	7.97956e-19	1.60641e-17
GPAT3	0.332085	3.61875	11.3523	1.77476e-18	3.54953e-17
ARHGAP29	0.973863	1.88024	11.4252	2.05484e-18	4.083e-17
AC010655.4	0.894509	1.88459	11.4122	4.04334e-18	7.98233e-17
SLC2A13	0.779756	2.32905	11.3829	5.20234e-18	1.02046e-16
SCNN1G	0.383439	3.37533	11.3543	6.71328e-18	1.30845e-16
NPAS2	0.90136	1.94074	11.4103	7.57282e-18	1.46664e-16
CCNL1	1.11186	1.50941	11.5501	1.13383e-17	2.1821e-16
SMIM3	0.378645	3.02446	11.3552	1.47197e-17	2.81513e-16
HIST1H2AC	0.842503	2.00421	11.399	2.11606e-17	4.02184e-16
KDM4C	0.982863	1.6705	11.4514	3.2033e-17	6.05067e-16
ITGA10	0.74828	2.73805	11.3739	4.28852e-17	8.05085e-16
HAP1	0.341621	3.17095	11.3535	4.79889e-17	8.95403e-16
PLEKHM1	0.521308	2.33367	11.3655	1.13677e-16	2.1082e-15
FLNC	0.849403	1.8657	11.4077	1.2212e-16	2.25112e-15
PFKFB3	0.809915	1.85909	11.4025	2.33151e-16	4.27211e-15
EGR1	0.666166	2.417	11.3732	2.91482e-16	5.30914e-15
AC107021.1	0.511326	2.31984	11.3652	3.26068e-16	5.90396e-15
MORF4L2	1.10022	1.48141	11.5558	3.31079e-16	5.95943e-15
EPAS1	0.632318	2.23211	11.3742	4.10608e-16	7.34772e-15
HSPA6	0.558577	3.20569	11.361	4.37271e-16	7.77935e-15
GARS	0.726792	1.9119	11.3909	4.63713e-16	8.20209e-15
MGAM	0.606114	2.41823	11.3695	5.1119e-16	8.9899e-15
PRSS23	0.745188	2.08344	11.3864	6.17743e-16	1.08017e-14
NUPR1	0.684325	2.05286	11.3823	6.36143e-16	1.10602e-14
CALD1	1.22021	1.4916	11.6668	7.34623e-16	1.27003e-14
DDX3Y	0.967399	1.66768	11.4483	8.08785e-16	1.39038e-14
SPRY2	0.599469	2.14449	11.3734	8.6105e-16	1.47196e-14
BACE2	0.639864	2.09568	11.3774	9.49951e-16	1.61492e-14
PCBP3	0.634558	2.20765	11.3747	1.0472e-15	1.77041e-14
CNN3	1.08896	1.55087	11.519	1.20809e-15	2.03119e-14
AP000769.1	0.858853	1.74066	11.4177	1.44582e-15	2.4176e-14
HS3ST2	0.564352	3.08244	11.3621	1.6631e-15	2.7658e-14
LONP1	0.673121	1.95188	11.3834	2.18064e-15	3.6069e-14
CEBPB	0.416446	2.59171	11.3586	2.27295e-15	3.73937e-14
HIST1H4B	0.213867	4.5522	11.3482	2.66272e-15	4.35718e-14
ANXA2	0.884121	1.74242	11.4222	2.75635e-15	4.4864e-14
PRICKLE1	0.858658	2.05669	11.3989	3.22577e-15	5.22268e-14
TPM2	0.733971	1.87547	11.3931	3.30447e-15	5.32194e-14
ABCC3	0.847198	1.923	11.4042	4.48787e-15	7.18998e-14
CREG2	0.236751	3.69699	11.3494	4.98333e-15	7.94219e-14
IFRD1	0.873894	1.70149	11.4239	6.37902e-15	1.01139e-13
SMS	0.689042	2.00144	11.384	6.42937e-15	1.01412e-13
MYC	0.446153	2.74279	11.3589	8.45784e-15	1.32723e-13
MEG3	1.13513	1.63292	11.5154	9.49135e-15	1.48181e-13
ITGA11	0.469418	2.37044	11.3626	1.07868e-14	1.67551e-13
PKD1P6	0.617595	2.01367	11.3771	1.09559e-14	1.69318e-13
FOSL2	0.447615	2.44098	11.3609	1.10418e-14	1.69789e-13
MAP2K1	0.769837	1.84889	11.3983	1.32302e-14	2.02422e-13
PGM2L1	0.735059	1.915	11.3903	1.51467e-14	2.30591e-13
ACTN2	0.744728	1.96971	11.3898	1.55356e-14	2.35341e-13
DHRS13	0.318656	2.92939	11.3531	4.5131e-14	6.803e-13
OCIAD2	0.670173	1.96933	11.383	4.62978e-14	6.94467e-13
NFIL3	0.564568	2.07211	11.3722	5.02984e-14	7.50796e-13
SH3D21	0.261033	3.18516	11.3509	5.24409e-14	7.78977e-13
ATF5	0.513503	2.26037	11.3662	6.92082e-14	1.02308e-12
AL163541.1	0.473363	2.46431	11.3623	7.16857e-14	1.05461e-12
KLF6	0.838549	1.82825	11.4083	7.30975e-14	1.07023e-12
SLCO4A1	0.257221	3.2583	11.3506	1.26235e-13	1.83943e-12
VIM	1.14191	1.40813	11.6505	1.33493e-13	1.93597e-12
ASNS	0.221903	3.50589	11.3492	1.56518e-13	2.25918e-12
FUT11	0.537729	2.10734	11.3696	1.58242e-13	2.27334e-12
LPP	1.07335	1.49204	11.5321	1.60295e-13	2.29206e-12
LONRF1	0.834103	1.72578	11.4141	2.30372e-13	3.27535e-12
CORO1C	0.743215	1.81099	11.3969	2.31201e-13	3.27535e-12
GAP43	0.345881	2.80383	11.3546	2.48991e-13	3.51112e-12
SYTL2	0.581687	2.08318	11.3732	2.51299e-13	3.52741e-12
ITGBL1	0.673409	2.22166	11.3771	2.75135e-13	3.84435e-12
COL6A2	0.751082	1.73722	11.4015	2.78139e-13	3.86866e-12
MYBPH	0.204622	3.77497	11.3485	3.10288e-13	4.2963e-12
RCAN2	0.462442	2.41249	11.3619	3.13311e-13	4.31861e-12
NOL3	0.655716	1.84013	11.3858	3.28637e-13	4.50955e-12
TRIB3	0.358846	2.60983	11.3561	3.37979e-13	4.61703e-12
WTAP	0.921324	1.61639	11.4444	3.6153e-13	4.91681e-12
MXD1	0.54983	2.09001	11.371	3.8013e-13	5.14689e-12
FRMD5	1.23373	1.43071	11.7748	4.31996e-13	5.82338e-12
TNIP1	0.621344	1.88727	11.3806	5.54259e-13	7.43874e-12
TFRC	0.744519	1.7671	11.3991	5.78704e-13	7.7329e-12
SCARB1	0.6788	1.82101	11.3883	6.68629e-13	8.89567e-12
CREBRF	0.805681	1.67088	11.4136	9.22549e-13	1.22208e-11
RPSAP52	0.250759	3.68901	11.3498	9.74144e-13	1.28486e-11
POLH	0.608682	1.90076	11.3796	1.11464e-12	1.46386e-11
SH3TC2-DT	0.528523	2.72765	11.3628	1.39436e-12	1.8234e-11
NPTX1	0.196975	3.83186	11.3483	1.64006e-12	2.13557e-11
AL357153.2	0.48389	2.25576	11.3643	1.8429e-12	2.38952e-11
SHMT2	0.420309	2.19636	11.3618	2.12177e-12	2.7395e-11
PPP1CB	0.918361	1.54977	11.4525	2.14655e-12	2.75985e-11
BTBD11	0.909448	1.6452	11.4377	2.16018e-12	2.76575e-11
LSMEM1	0.303691	2.74123	11.3533	2.51823e-12	3.21075e-11
RND3	0.30175	3.10193	11.3523	2.61992e-12	3.32653e-11
CDKN1C	0.256831	3.73863	11.35	2.80814e-12	3.55079e-11
AC097534.2	0.595655	1.87277	11.3788	5.18525e-12	6.52957e-11
TIPARP	0.562606	2.05628	11.3717	5.63839e-12	7.07109e-11
PPP1R3B	0.345425	2.53683	11.3559	6.35133e-12	7.93268e-11
HIST1H2BD	0.374564	2.49315	11.3573	7.13816e-12	8.87917e-11
CHRDL2	0.231782	3.22293	11.3499	7.24147e-12	8.97121e-11
LPAR1	0.651082	1.92424	11.3825	7.31442e-12	9.02505e-11
KANK1	1.02383	1.45574	11.5187	7.5046e-12	9.22252e-11
PAM	1.08361	1.38531	11.6018	8.57311e-12	1.04935e-10
SLC5A3	0.732174	1.7333	11.3993	8.81128e-12	1.0742e-10
YBX3	0.721113	1.70065	11.3997	1.13142e-11	1.37386e-10
CCDC59	0.609237	1.88013	11.3798	1.35758e-11	1.63855e-10
LINC00511	0.903056	1.73873	11.4249	1.3601e-11	1.63855e-10
WDR1	0.543736	1.88332	11.3744	1.39824e-11	1.67789e-10
UPP1	0.478306	2.32504	11.3636	1.45498e-11	1.73915e-10
BACH2	0.976478	1.64052	11.4553	2.18101e-11	2.59684e-10
AC104123.1	0.760894	1.79692	11.3999	2.74489e-11	3.25556e-10
ATF4	0.745567	1.63162	11.408	3.5808e-11	4.2306e-10
FHL2	0.181571	3.83899	11.3479	3.82861e-11	4.50598e-10
MAFB	0.325575	2.48654	11.3552	4.49264e-11	5.26724e-10
TBC1D8	0.758749	1.69306	11.4054	4.68517e-11	5.472e-10
CCL28	0.372801	2.33264	11.3584	5.13035e-11	5.96915e-10
GFPT2	0.841023	1.56896	11.4311	6.24669e-11	7.24048e-10
AP002852.1	0.213485	4.22818	11.3485	7.01083e-11	8.09552e-10
HS3ST3A1	0.705322	1.78023	11.3941	7.07145e-11	8.13482e-10
SLC2A1	0.705171	1.70381	11.3973	7.84097e-11	8.98628e-10
TCAF2	0.142047	3.96215	11.347	7.91528e-11	9.0376e-10
2020-03-01	0.880817	1.64407	11.4315	7.95536e-11	9.04959e-10
LINC00640	0.218137	3.07308	11.3498	8.27797e-11	9.38169e-10
MYH9	0.596416	1.81424	11.3808	8.41135e-11	9.49769e-10
SLC15A4	0.555658	1.84096	11.3762	9.13731e-11	1.02795e-09
ESYT2	0.849394	1.53481	11.4371	9.54432e-11	1.0698e-09
NRN1	0.367601	2.24234	11.3589	1.04424e-10	1.16619e-09
FGF13	0.864003	1.71026	11.4209	1.07631e-10	1.19764e-09
STK40	0.527068	1.8836	11.3728	1.09662e-10	1.21582e-09
GMDS	0.864136	1.64058	11.4282	1.71634e-10	1.89603e-09
AC099548.2	0.184346	3.17588	11.3487	1.76331e-10	1.9409e-09
EMX2OS	0.257032	2.75618	11.3518	1.80307e-10	1.97756e-09
TGFB1I1	0.184515	3.19225	11.3487	1.82113e-10	1.99023e-09
SQSTM1	0.718237	1.67776	11.4005	1.89887e-10	2.06781e-09
PKD1	0.702479	1.62669	11.401	1.92923e-10	2.09342e-09
DOC2B	0.220888	2.94514	11.35	1.94028e-10	2.09798e-09
IRS2	0.950701	1.47671	11.4787	2.24771e-10	2.42183e-09
UBASH3B	0.374393	2.35016	11.3583	2.3036e-10	2.47334e-09
BCL6	0.819429	1.51631	11.4324	2.53592e-10	2.71326e-09
GAL3ST1	0.178332	3.20906	11.3485	2.60142e-10	2.77364e-09
MEST	0.576467	1.8905	11.377	3.36658e-10	3.57699e-09
KCTD16	0.655941	1.83119	11.3856	3.48542e-10	3.69044e-09
IL1RL1	0.0922585	1.44269e+08	11.3454	3.51591e-10	3.70989e-09
AK4	0.612913	1.7341	11.385	3.58321e-10	3.76791e-09
FAM129A	0.50667	2.18534	11.3667	3.6152e-10	3.78853e-09
SRF	0.425268	1.97564	11.3643	4.31529e-10	4.50675e-09
LBH	0.277891	2.5821	11.3531	4.34093e-10	4.51811e-09
WEE1	0.65132	1.68851	11.3913	5.06806e-10	5.25703e-09
ENY2	0.64228	1.68331	11.3904	5.57152e-10	5.75975e-09
USP36	0.668242	1.63205	11.3961	6.76481e-10	6.96981e-09
MBD2	0.610856	1.73839	11.3848	7.29677e-10	7.49266e-09
SIPA1L2	0.516417	1.88446	11.3723	9.50046e-10	9.72288e-09
EIF4EBP1	0.28591	2.35049	11.354	1.0432e-09	1.06407e-08
AL109615.2	0.119426	4.16355	11.3464	1.15685e-09	1.17607e-08
UBALD1	0.283442	2.42938	11.3537	1.16094e-09	1.17632e-08
LAMC1	0.691655	1.6517	11.3983	1.29194e-09	1.30473e-08
AEBP1	0.842689	1.52233	11.4382	1.3897e-09	1.39884e-08
TCIM	0.14568	3.83084	11.3472	1.57225e-09	1.5774e-08
AC137770.1	0.267444	2.63419	11.3522	1.97448e-09	1.97448e-08
MME	0.235341	2.95907	11.3505	2.03025e-09	2.02363e-08
THORLNC	0.182429	3.03396	11.3487	2.4178e-09	2.4021e-08
ARID5A	0.192061	2.95506	11.3492	2.47664e-09	2.44643e-08
PIM1	0.322419	2.36973	11.3553	2.47841e-09	2.44643e-08
DDIT4L	0.367754	2.06946	11.3602	3.19725e-09	3.14584e-08
JMJD6	0.449316	1.8726	11.3674	3.23505e-09	3.17283e-08
AC027031.2	0.150737	3.57863	11.3475	3.68389e-09	3.6015e-08
NOP58	0.935221	1.37216	11.5028	4.16996e-09	4.06372e-08
LVRN	0.126202	3.80232	11.3467	4.39207e-09	4.26658e-08
NUP58	0.822029	1.45772	11.4413	4.90529e-09	4.75006e-08
AC007032.1	0.156646	3.10155	11.3479	6.19036e-09	5.97555e-08
SLC22A23	0.661466	1.64576	11.3945	7.04626e-09	6.78036e-08
DAPK3	0.536839	1.73431	11.3778	7.19189e-09	6.8988e-08
ERN1	0.38037	2.05801	11.361	7.30033e-09	6.98094e-08
CAV2	0.228001	2.48363	11.3515	7.98604e-09	7.61286e-08
RAB21	0.573651	1.67802	11.3833	8.09167e-09	7.6896e-08
MRVI1	0.503868	1.83929	11.3727	9.05456e-09	8.57801e-08
CRYBB2P1	0.649007	1.60258	11.3948	9.1858e-09	8.67548e-08
LINC02485	0.122097	4.21577	11.3465	1.04064e-08	9.79798e-08
AC004949.1	0.164012	3.56932	11.3478	1.07543e-08	1.00945e-07
ADCY8	0.997492	1.43747	11.513	1.10863e-08	1.03743e-07
GBP2	0.459446	2.3085	11.3629	1.27134e-08	1.18607e-07
TNFRSF12A	0.344233	2.06293	11.3589	1.27906e-08	1.18965e-07
PCID2	0.567766	1.63674	11.3842	1.41755e-08	1.31445e-07
AC103770.1	0.108596	4.73944	11.346	1.4345e-08	1.32615e-07
PIAS2	0.851211	1.42798	11.4537	1.56806e-08	1.44526e-07
LYST	0.912308	1.41397	11.4788	1.90925e-08	1.75445e-07
EMX2	0.17534	3.03074	11.3484	1.94657e-08	1.78338e-07
ATG9B	0.26505	2.30827	11.3534	2.2274e-08	2.03458e-07
RBM22	0.648717	1.55394	11.3984	2.32691e-08	2.11915e-07
PDK4	0.480465	2.10165	11.3665	2.5385e-08	2.30499e-07
PLSCR2	0.128845	3.48832	11.3469	3.15387e-08	2.85528e-07
SHISA9	0.609625	1.77506	11.383	3.18438e-08	2.87439e-07
BMPER	0.464381	1.92623	11.3676	3.45553e-08	3.10997e-07
NT5DC3	0.753227	1.52788	11.4169	3.54468e-08	3.18085e-07
RIOK3	0.803324	1.43921	11.4386	3.96339e-08	3.54619e-07
FOXF1	0.157232	2.89602	11.3482	4.04628e-08	3.6098e-07
CDKN2B	0.101357	4.24444	11.3459	4.14883e-08	3.68672e-07
SPSB1	0.283782	2.18643	11.3547	4.15659e-08	3.68672e-07
TCEAL9	0.611505	1.59296	11.3909	4.1928e-08	3.70809e-07
SLPI	0.609381	1.83351	11.3816	4.26095e-08	3.75749e-07
MYO9B	0.746998	1.46983	11.4222	4.33055e-08	3.8079e-07
PCSK1	0.161781	2.87031	11.3484	4.65638e-08	4.08267e-07
SYCP2L	0.242213	2.48403	11.3522	4.99413e-08	4.3663e-07
FER1L4	0.314451	2.04812	11.3575	5.56126e-08	4.84828e-07
C1orf21	0.527439	1.73573	11.3766	5.90892e-08	5.13673e-07
LHFPL6	0.820233	1.52051	11.4323	6.08778e-08	5.27723e-07
GDF15	0.130497	3.37378	11.347	6.21583e-08	5.373e-07
NECTIN3-AS1	0.330888	2.38637	11.356	6.3013e-08	5.43154e-07
PLCL1	0.634059	1.69775	11.3888	6.51481e-08	5.59885e-07
SPRED3	0.118559	3.39591	11.3468	6.53199e-08	5.59885e-07
GCNT1	0.480669	1.75197	11.3723	6.94032e-08	5.93223e-07
TWIST2	0.22745	2.38941	11.352	7.46853e-08	6.36593e-07
HBP1	0.505767	1.66457	11.3767	7.75917e-08	6.5953e-07
AC078980.1	0.271352	2.7305	11.3523	8.01183e-08	6.79119e-07
STX3	0.368328	1.90455	11.3619	8.24422e-08	6.96888e-07
RPS20P22	0.168383	2.68529	11.3489	9.13483e-08	7.70044e-07
KDM5B	0.899761	1.36928	11.4856	9.56857e-08	8.04391e-07
AC010655.2	0.348953	1.92593	11.3603	1.03245e-07	8.65559e-07
SMAD7	0.227763	2.34231	11.352	1.09591e-07	9.16249e-07
KMT2E-AS1	0.310829	2.11701	11.3567	1.20373e-07	1.00365e-06
ARC	0.111121	3.65215	11.3464	1.25792e-07	1.04599e-06
MIR100HG	1.06111	1.2708	11.6988	1.28658e-07	1.06692e-06
FN1	0.956869	1.74427	11.4379	1.39929e-07	1.15725e-06
CLIC4	0.838528	1.40783	11.4542	1.45082e-07	1.19663e-06
AL357507.1	0.386019	2.28745	11.3594	1.50831e-07	1.24071e-06
TNFRSF10B	0.620169	1.61351	11.3908	1.53911e-07	1.26265e-06
ZFYVE1	0.408906	1.80678	11.3658	1.5713e-07	1.28561e-06
AC087164.1	0.151609	2.89716	11.3479	1.59649e-07	1.30156e-06
AL024498.2	0.163922	2.6556	11.3489	1.5993e-07	1.30156e-06
AC008991.1	0.134311	3.42529	11.347	1.65365e-07	1.34222e-06
MARS	0.804205	1.40083	11.4459	1.73875e-07	1.40756e-06
AP006545.2	0.0775556	4.80832	11.3454	1.76544e-07	1.42539e-06
PI3	0.0848142	4.9606	11.3455	1.77716e-07	1.43108e-06
DUSP5	0.106835	3.391	11.3463	1.81544e-07	1.45807e-06
TTC39C	0.598461	1.59685	11.3892	1.84863e-07	1.48084e-06
ADCY5	0.230597	2.25481	11.3524	2.39153e-07	1.91073e-06
TSNAX-DISC1	0.22726	2.29394	11.3521	2.99957e-07	2.39028e-06
GBP1	0.566244	1.65368	11.3831	3.05734e-07	2.42999e-06
AL591845.1	0.204743	2.33661	11.351	3.44808e-07	2.73346e-06
AC022414.1	0.111535	3.30905	11.3466	3.51531e-07	2.77955e-06
LRRC2	0.792743	1.56802	11.4215	3.52505e-07	2.78006e-06
NEFM	0.0872631	4.42262	11.3456	3.76047e-07	2.95811e-06
HERC3	0.242448	2.135	11.3534	3.80564e-07	2.98596e-06
OSMR-AS1	0.685107	1.51325	11.405	4.12297e-07	3.22667e-06
CARS	0.58962	1.52971	11.3911	4.28833e-07	3.34752e-06
CMYA5	0.289113	2.10193	11.3556	4.34914e-07	3.38635e-06
NPPB	0.0529545	1.44269e+08	11.3448	4.44763e-07	3.45425e-06
ITPR3	0.177446	2.54587	11.3494	4.71753e-07	3.65459e-06
FEM1C	0.434546	1.71703	11.3694	4.82774e-07	3.72568e-06
ZNF14	0.398858	1.79232	11.3653	4.83365e-07	3.72568e-06
SRPX	0.184545	2.56272	11.3498	4.96316e-07	3.8159e-06
TAGLN	0.422815	1.79892	11.3672	5.19224e-07	3.98202e-06
DDX41	0.400962	1.78178	11.3655	5.21883e-07	3.9924e-06
OSMR	0.697772	1.52209	11.4074	5.76005e-07	4.38625e-06
BLID	0.0576292	5.47602	11.3449	5.76232e-07	4.38625e-06
GPX3	0.143681	2.98715	11.3477	6.19231e-07	4.70185e-06
KRT10	0.443885	1.70909	11.3697	6.94447e-07	5.25992e-06
C11orf96	0.167971	2.69247	11.3487	7.42254e-07	5.60814e-06
AC007938.3	0.122276	2.97794	11.3472	7.70034e-07	5.8037e-06
AC087623.3	0.136518	2.70568	11.3479	7.84592e-07	5.8989e-06
LURAP1L	0.254018	2.19541	11.3536	8.41998e-07	6.31499e-06
GPRC5D-AS1	0.160122	2.85105	11.3484	8.61977e-07	6.44902e-06
THBS1	0.419873	1.98069	11.364	8.79796e-07	6.56628e-06
BIRC3	0.137461	3.33659	11.3473	8.98742e-07	6.69136e-06
NPIPP1	0.685487	1.45242	11.4108	9.06898e-07	6.7357e-06
AC139491.7	0.118891	2.91389	11.3471	1.02946e-06	7.6275e-06
ARL8B	0.577331	1.5028	11.3908	1.12456e-06	8.312e-06
AP006545.1	0.109548	3.02335	11.3467	1.1984e-06	8.83643e-06
TARS	0.603621	1.48679	11.3952	1.22152e-06	8.9852e-06
TGFBI	0.769311	1.43933	11.4308	1.27018e-06	9.32075e-06
AC083843.1	0.103158	3.17576	11.3464	1.27992e-06	9.36976e-06
LDLR	0.510424	1.64949	11.3773	1.30766e-06	9.54998e-06
TINCR	0.101966	3.17299	11.3465	1.31736e-06	9.59788e-06
MALT1	0.526456	1.56649	11.3824	1.32303e-06	9.61631e-06
EGR3	0.0630459	5.48546	11.345	1.33331e-06	9.6248e-06
BMP2	0.129183	2.79251	11.3476	1.33336e-06	9.6248e-06
RN7SK	0.893458	1.68046	11.4315	1.33363e-06	9.6248e-06
C9orf153	0.224599	2.18019	11.3523	1.35277e-06	9.73995e-06
ACVR1	0.425392	1.6753	11.3692	1.3577e-06	9.75248e-06
IL11	0.073497	4.73454	11.3453	1.39645e-06	1.00073e-05
AC015912.3	0.0768532	4.2298	11.3454	1.51408e-06	1.0825e-05
NCOA7	0.501752	1.59065	11.3788	1.51902e-06	1.0835e-05
AC025263.1	0.0758743	4.22257	11.3454	1.57874e-06	1.12348e-05
ST3GAL5	0.476696	1.62237	11.3753	1.61095e-06	1.14374e-05
DPYD	0.889085	1.40826	11.4728	1.63769e-06	1.16003e-05
SVIL	0.589297	1.54752	11.3905	1.68065e-06	1.18771e-05
PITRM1-AS1	0.0729533	4.19695	11.3454	1.69858e-06	1.19761e-05
UHMK1	0.504402	1.55754	11.3799	1.73725e-06	1.22206e-05
DEPP1	0.158829	2.54935	11.3488	1.80298e-06	1.26539e-05
MMP19	0.168238	2.72957	11.3489	1.84e-06	1.28842e-05
ACTN1	0.8855	1.33886	11.4893	1.85933e-06	1.29898e-05
S100A6	0.567765	1.54688	11.3879	1.86856e-06	1.30246e-05
SH2D5	0.0742398	3.80603	11.3455	1.91704e-06	1.33322e-05
AC006159.1	0.0615042	4.48411	11.3451	2.0143e-06	1.39768e-05
AL118516.1	0.40902	1.73838	11.3669	2.02276e-06	1.40037e-05
HIST1H1E	0.285678	1.96227	11.3566	2.03706e-06	1.40709e-05
CSMD2	0.388117	1.81205	11.3645	2.1974e-06	1.51442e-05
KLF5	0.303252	1.89519	11.358	2.21553e-06	1.52349e-05
CHI3L2	0.328111	1.93566	11.3592	2.26713e-06	1.55548e-05
AP002762.1	0.0951321	3.29254	11.3462	2.28759e-06	1.566e-05
PPP2CB	0.805505	1.33728	11.4575	2.30776e-06	1.57628e-05
OSER1	0.312895	1.85328	11.3592	2.31729e-06	1.57927e-05
UBE2B	0.745729	1.371	11.4331	2.53351e-06	1.72279e-05
FAM153A	0.12871	2.68503	11.3476	2.56456e-06	1.74004e-05
PPDPFL	0.0956268	3.6124	11.346	2.66249e-06	1.80248e-05
YWHAG	0.487843	1.59965	11.3765	2.74964e-06	1.85737e-05
AL136131.3	0.118081	2.8094	11.3472	2.87728e-06	1.93931e-05
ZNF830	0.418361	1.63705	11.3695	3.02204e-06	2.0324e-05
FASTKD2	0.453566	1.59236	11.3737	3.31306e-06	2.22324e-05
AC096711.2	0.192486	2.86676	11.3494	3.5769e-06	2.39503e-05
ELAVL3	0.10947	2.90204	11.3468	3.64294e-06	2.43393e-05
MCL1	0.447646	1.59063	11.3733	3.65292e-06	2.43528e-05
RASSF8	0.743579	1.40028	11.429	4.27162e-06	2.84156e-05
RAB1A	0.793158	1.33659	11.4539	4.60163e-06	3.05444e-05
TIMM44	0.551647	1.47777	11.3889	4.61957e-06	3.05972e-05
SULT4A1	0.0639693	3.98661	11.3452	4.66028e-06	3.07347e-05
GULP1	0.519365	1.78076	11.3747	4.66043e-06	3.07347e-05
IRX1	0.331082	1.73456	11.3612	4.788e-06	3.15081e-05
NR4A3	0.50513	1.84106	11.3726	4.96942e-06	3.26318e-05
MYO15A	0.126087	2.65185	11.3475	5.36248e-06	3.51375e-05
NR4A1	0.290279	1.8808	11.3575	5.51192e-06	3.60395e-05
PRKCB	0.346174	1.97396	11.3597	5.60981e-06	3.66013e-05
CHIAP3	0.0716256	4.14593	11.3454	5.74924e-06	3.74312e-05
AC012613.1	0.0706403	3.73322	11.3454	5.92267e-06	3.84785e-05
IER5L	0.0976983	2.9733	11.3464	6.07022e-06	3.93535e-05
GDNF-AS1	0.0971205	2.97161	11.3464	6.1734e-06	3.99379e-05
AMD1	0.475736	1.55139	11.3774	6.35706e-06	4.10392e-05
TUFT1	0.157965	2.49622	11.3489	6.68698e-06	4.30782e-05
PPP1R15B	0.351945	1.67231	11.3637	6.81082e-06	4.37838e-05
ITIH1	0.0727739	3.48411	11.3455	6.8862e-06	4.41756e-05
AC072022.2	0.0642219	3.9876	11.3452	6.92895e-06	4.43568e-05
POLH-AS1	0.05752	4.39307	11.345	7.06778e-06	4.51512e-05
LINC01031	0.0589804	3.96565	11.3451	7.16157e-06	4.5655e-05
HIST4H4	0.0880443	3.49503	11.3459	7.34551e-06	4.67303e-05
YOD1	0.326359	1.82168	11.3598	7.79131e-06	4.94635e-05
SLC2A3	0.520366	1.71869	11.3771	8.36149e-06	5.29734e-05
AC099560.1	0.478426	1.81548	11.3706	8.70815e-06	5.50557e-05
NOV	0.26164	1.9428	11.3556	9.19066e-06	5.79864e-05
AC093655.1	0.159951	2.38401	11.3492	9.92257e-06	6.24754e-05
GTPBP2	0.419385	1.59138	11.3707	9.96708e-06	6.26268e-05
SLC38A2	0.497633	1.51372	11.381	1.00774e-05	6.31901e-05
PTGFR	0.163954	2.35055	11.3494	1.04851e-05	6.54553e-05
AC104695.3	0.0752012	3.29146	11.3457	1.04891e-05	6.54553e-05
FENDRR	0.0960646	2.87467	11.3465	1.05028e-05	6.54553e-05
CYLD	0.457475	1.5814	11.3741	1.16903e-05	7.2708e-05
PGF	0.245575	2.06791	11.354	1.17926e-05	7.3089e-05
FAM83G	0.0679551	3.66336	11.3453	1.18091e-05	7.3089e-05
YEATS2	0.707331	1.34958	11.4272	1.18232e-05	7.3089e-05
ALDOA	0.101266	2.80744	11.3467	1.21353e-05	7.48668e-05
P3H2	0.661439	1.42549	11.4096	1.23107e-05	7.57963e-05
AL137129.1	0.177112	2.18992	11.3503	1.26178e-05	7.75309e-05
LINC02154	0.106241	3.22682	11.3465	1.41405e-05	8.67134e-05
AC108704.2	0.158046	2.19267	11.3496	1.50894e-05	9.2172e-05
MAP1B	1.03068	1.21843	11.7254	1.50909e-05	9.2172e-05
GABARAPL1	0.233308	1.8888	11.3544	1.57372e-05	9.58641e-05
TBC1D23	0.508428	1.4788	11.3835	1.5758e-05	9.58641e-05
SLC4A7	0.568254	1.46445	11.3923	1.59155e-05	9.66299e-05
FAM219A	0.365933	1.62374	11.3656	1.63993e-05	9.93698e-05
SERTAD1	0.20213	2.14021	11.3515	1.69464e-05	0.000102482
AL450992.1	0.118363	2.73042	11.3472	1.70793e-05	0.000103082
BFSP2	0.0579379	4.39494	11.345	1.81408e-05	0.000109273
SCG2	0.369726	1.70936	11.3643	2.04296e-05	0.000122819
ZNF516	0.416939	1.55735	11.371	2.0567e-05	0.000123402
NSMCE3	0.220164	1.97654	11.3531	2.08273e-05	0.000124717
PTGER3	0.0431425	4.94354	11.3447	2.08677e-05	0.000124717
LINC01917	0.0839148	3.25129	11.346	2.17744e-05	0.000129882
MYLK	0.551316	1.46663	11.3894	2.18992e-05	0.000130373
TSLP	0.0870869	2.85791	11.3463	2.21714e-05	0.000131737
CLCF1	0.0560908	3.80603	11.345	2.24307e-05	0.000133019
KDM7A-DT	0.106536	2.5285	11.3472	2.45587e-05	0.000145357
AC091849.2	0.089769	3.32406	11.3461	2.49067e-05	0.000147132
AL117190.2	0.193056	2.02183	11.3516	2.58608e-05	0.000152474
BHLHE40	0.685477	1.37033	11.4185	2.61903e-05	0.00015412
AC091132.2	0.0628519	3.57308	11.3453	2.65332e-05	0.000155838
OXTR	0.156973	2.21526	11.3496	2.70077e-05	0.000158321
SNIP1	0.300134	1.71205	11.3597	2.77111e-05	0.000162134
MEG8	0.622107	1.47773	11.3987	3.05451e-05	0.000178374
AC090673.1	0.123215	2.44999	11.3478	3.11983e-05	0.000181841
LINC00323	0.0885904	3.00625	11.3462	3.1739e-05	0.000184641
MAP7D2	0.142743	2.28538	11.3489	3.19547e-05	0.000185543
RAPGEF4	0.601292	1.42393	11.3984	3.20899e-05	0.000185976
SERPINB8	0.120817	2.44073	11.3477	3.25496e-05	0.000188283
ATG9A	0.0431104	4.94392	11.3447	3.5109e-05	0.000202705
PPTC7	0.31232	1.68129	11.3607	3.52633e-05	0.000203212
AP002373.1	0.125642	2.3518	11.348	3.7768e-05	0.000217237
TRMT10C	0.349092	1.63309	11.3642	3.79486e-05	0.000217866
OACYLP	0.112818	2.94593	11.3469	3.83478e-05	0.000219746
NECAB2	0.0585682	3.48411	11.3452	3.87283e-05	0.000221511
PIEZO1	0.313199	1.6459	11.3616	3.88942e-05	0.000222045
TBCC	0.209302	1.92961	11.3527	3.92078e-05	0.000223419
HSPA1A	0.528729	1.70629	11.3779	3.96817e-05	0.000225699
AHR	0.298489	1.69258	11.3595	3.99356e-05	0.000226722
DNAJB9	0.26307	1.73978	11.357	4.04628e-05	0.000229289
AC005674.2	0.0631711	3.32295	11.3454	4.15036e-05	0.000234752
ANKRD20A1	0.21262	1.8819	11.3532	4.55018e-05	0.000256892
DARS-AS1	0.25815	1.79635	11.3565	4.65881e-05	0.000262541
AL031777.3	0.126687	2.4291	11.3478	4.8981e-05	0.000275518
EIF4A3	0.460976	1.48728	11.3772	5.02523e-05	0.00028215
TPM4	0.685916	1.3303	11.4243	5.06743e-05	0.000283725
TXLNG	0.627268	1.35941	11.4083	5.07182e-05	0.000283725
HIST1H2BF	0.0595902	3.49082	11.3452	5.38495e-05	0.000300305
RPL36AL	0.485601	1.46956	11.3812	5.38782e-05	0.000300305
AFAP1L1	0.336096	1.68225	11.3625	5.48833e-05	0.000305351
FAM129B	0.256219	1.74331	11.3564	5.50485e-05	0.000305448
PNRC1	0.603829	1.36042	11.4037	5.51004e-05	0.000305448
AC109326.1	0.0823177	2.9014	11.346	5.5279e-05	0.000305884
LINC01425	0.0456605	4.06907	11.3448	5.59695e-05	0.000309146
AL158068.2	0.086582	2.96118	11.3462	5.67586e-05	0.000312939
ZBTB43	0.50537	1.44021	11.3843	5.74612e-05	0.000316243
ARHGEF2	0.432869	1.49688	11.3744	5.81093e-05	0.000319236
AL160290.2	0.126304	2.25244	11.3484	5.88587e-05	0.000322774
AC026124.2	0.0285501	1.44269e+08	11.3444	5.98768e-05	0.000327184
RRAS	0.0285501	1.44269e+08	11.3444	5.98768e-05	0.000327184
IKBIP	0.365711	1.61032	11.3657	6.12915e-05	0.000334317
AL133330.1	0.127802	2.2073	11.3484	6.39532e-05	0.000348215
FAM57A	0.240034	1.74142	11.3558	6.46083e-05	0.00035056
TMEM158	0.278196	1.68686	11.3584	6.46131e-05	0.00035056
AP001033.2	0.101111	2.53656	11.3469	6.53999e-05	0.000354201
NDUFA4L2	0.212636	1.87492	11.3533	6.89973e-05	0.000373024
ZNF330	0.301675	1.6315	11.3609	7.03143e-05	0.000379474
FBN2	0.627323	1.45811	11.4003	7.12759e-05	0.000383986
BCKDK	0.281527	1.65375	11.3594	7.20542e-05	0.000386974
SPTY2D1	0.337116	1.61529	11.3637	7.20834e-05	0.000386974
MIR17HG	0.126833	2.23216	11.3484	7.27958e-05	0.000390114
YTHDC1	0.86717	1.21679	11.527	7.41468e-05	0.00039666
BZW1	0.44292	1.46885	11.3764	7.6065e-05	0.000406211
AUH	0.671843	1.32388	11.4212	7.65999e-05	0.000408355
LIF	0.0564433	3.80943	11.3451	7.76582e-05	0.000413277
EGR2	0.05594	3.80457	11.3451	7.95751e-05	0.000422743
GFRA1	0.095753	2.54039	11.3467	8.23863e-05	0.000436919
ZNF341-AS1	0.0460557	4.07265	11.3448	8.69244e-05	0.000460188
RRAGC	0.20035	1.85242	11.3529	8.88925e-05	0.000469794
ELP2	0.661022	1.30728	11.4217	9.28768e-05	0.000490005
EPS8L2	0.220737	1.7987	11.3543	9.40311e-05	0.000495241
AC005531.1	0.0527354	3.7707	11.345	9.42701e-05	0.000495647
AC005682.1	0.0693484	2.86707	11.3458	9.51867e-05	0.000499608
GNL3	0.659655	1.31201	11.4211	9.60935e-05	0.000503348
ABHD12B	0.0876061	2.73301	11.3464	9.62283e-05	0.000503348
AC006372.1	0.0287551	1.44269e+08	11.3444	9.8095e-05	0.000512237
TPD52	0.544812	1.39376	11.392	0.000102775	0.00053576
FAM50A	0.446738	1.44621	11.3773	0.000104664	0.000544679
AC138969.1	0.174011	1.90068	11.3512	0.000108021	0.000561196
AC037198.1	0.0384485	4.80733	11.3446	0.000109492	0.000567871
TCERG1L	0.0666741	3.36563	11.3454	0.000110432	0.00057178
ZNF12	0.393477	1.48855	11.3706	0.000111234	0.000574957
AL133453.1	0.148287	2.00009	11.3499	0.00011225	0.000579232
HAPLN3	0.0767239	2.95157	11.3459	0.000115912	0.000597125
MIR137HG	0.0501698	3.68117	11.345	0.00011879	0.000610921
AOX1	0.0860323	2.6016	11.3464	0.000120034	0.000616284
HIST1H2BC	0.130665	2.30882	11.3483	0.00012186	0.000624611
FOSB	0.086418	2.6872	11.3463	0.000122306	0.000625847
PXDN	0.578484	1.39756	11.3974	0.000122782	0.000626971
LARP6	0.167862	1.92542	11.3509	0.00012299	0.000626971
AC008467.1	0.115018	2.30871	11.3476	0.00012314	0.000626971
AL157371.2	0.0596157	3.50641	11.3452	0.000127477	0.000647974
XBP1	0.31323	1.56643	11.3627	0.000129503	0.000657178
AOC2	0.0351327	4.65403	11.3445	0.000131245	0.000663818
AC011726.2	0.0351328	4.65403	11.3446	0.000131245	0.000663818
CLVS2	0.11281	2.6874	11.3472	0.000138042	0.000697043
AC005906.2	0.045774	4.0707	11.3448	0.000138553	0.000698471
AC022217.3	0.0985294	2.38637	11.3471	0.000140424	0.000706737
RAB3GAP2	0.659178	1.30237	11.4207	0.000142976	0.000718402
ETV3	0.283004	1.63045	11.3598	0.000149419	0.000749543
LRRC58	0.57091	1.35192	11.3992	0.00015067	0.000754583
NAMPTP1	0.114574	2.1781	11.348	0.000152361	0.000761807
ATG4D	0.31936	2.10009	11.3574	0.00015291	0.000763304
LOXL2	0.225045	1.75959	11.3549	0.000154612	0.000770544
SLC7A1	0.343457	1.55155	11.3649	0.000155411	0.000773263
OSTM1-AS1	0.0428822	4.02696	11.3448	0.000156855	0.00077918
AC087623.1	0.134569	2.03726	11.349	0.000161662	0.000801761
MTHFD1L	0.644267	1.32923	11.4156	0.000165795	0.000820928
PTPN14	0.613568	1.35402	11.4068	0.000170783	0.000844257
CRABP1	0.0664702	2.93418	11.3455	0.000173377	0.0008557
AC005833.1	0.273411	1.63374	11.3586	0.000178992	0.000881989
EIF1	0.776761	1.22871	11.473	0.000190126	0.000935347
IL6	0.0722423	3.05163	11.3457	0.000191315	0.000939684
LINC00582	0.0245058	1.44269e+08	11.3442	0.000199147	0.000970374
HCN2	0.0245059	1.44269e+08	11.3443	0.000199148	0.000970374
LINC01937	0.0245059	1.44269e+08	11.3443	0.000199149	0.000970374
AL031775.1	0.0245059	1.44269e+08	11.3443	0.000199149	0.000970374
CHRNA9	0.0245059	1.44269e+08	11.3443	0.000199149	0.000970374
SPNS2	0.148575	2.19609	11.3492	0.000201055	0.000978107
AC124312.5	0.087153	2.43292	11.3466	0.000202025	0.000981263
IMP3	0.284405	1.57658	11.3606	0.000203701	0.000987838
ZFP36	0.491833	1.43151	11.3836	0.000212052	0.00102671
TRAPPC2B	0.176636	1.84723	11.3518	0.000215723	0.00104283
ESYT3	0.0756533	2.54824	11.3461	0.000216561	0.00104523
COL6A1	0.817666	1.22008	11.4949	0.000219157	0.00105609
AC008011.2	0.0350988	4.66078	11.3445	0.000221287	0.00106468
AC007448.4	0.203685	1.82229	11.3532	0.000222794	0.00107025
DCX	0.0612279	3.25088	11.3454	0.000223778	0.00107329
CNN2	0.0844362	2.48534	11.3465	0.000230703	0.00110477
AL590385.2	0.0687686	2.80774	11.3458	0.000231608	0.00110529
AC121761.1	0.0555951	3.40986	11.3451	0.000231763	0.00110529
BTG1	0.503287	1.3623	11.3879	0.000231894	0.00110529
NT5E	0.050695	3.29371	11.3451	0.000235854	0.00112242
BX664727.3	0.177808	1.8357	11.3516	0.000237933	0.00113055
AC123595.1	0.0323994	4.61567	11.3445	0.000238691	0.0011324
AL583808.3	0.0354204	4.65793	11.3446	0.000242708	0.00114967
LINC01705	0.035369	4.65722	11.3446	0.000243316	0.00115077
ISG20	0.103526	2.24668	11.3475	0.000248332	0.00117268
ARID5B	0.439938	1.49154	11.3754	0.000250024	0.00117885
MYO5B	0.30751	1.55014	11.3623	0.000252698	0.00118889
MSC-AS1	0.150684	2.06273	11.3498	0.00025293	0.00118889
FST	0.0702373	2.70379	11.3459	0.000264996	0.00124369
CDKN1A	0.3167	1.57085	11.3629	0.000265772	0.00124543
BPIFC	0.0246821	1.44269e+08	11.3443	0.00029308	0.00136593
SMIM23	0.0246821	1.44269e+08	11.3443	0.00029308	0.00136593
AC004895.1	0.0246821	1.44269e+08	11.3443	0.00029308	0.00136593
AL022324.4	0.0704478	2.56255	11.3461	0.000293273	0.00136593
LINC02019	0.037673	3.80603	11.3447	0.000297113	0.00137962
ONECUT1	0.037673	3.80603	11.3447	0.000297114	0.00137962
CKMT2	0.256966	1.6608	11.3573	0.000300908	0.00139512
AC080023.1	0.0238538	1.44269e+08	11.3443	0.000301712	0.00139673
DNPEP	0.341025	1.46632	11.3669	0.000318921	0.00147416
TRAK2	0.380848	1.47221	11.37	0.000325257	0.00150107
LAMC1-AS1	0.0218446	1.44269e+08	11.3442	0.000325723	0.00150107
HIST3H2BB	0.107218	2.15913	11.3476	0.000332376	0.00152943
DUOX2	0.0311112	4.48411	11.3444	0.000340067	0.00156247
CACYBP	0.388818	1.4531	11.3715	0.00034107	0.00156473
FAM160A1	0.691232	1.31307	11.4264	0.000342679	0.00156976
ADORA1	0.173709	1.80271	11.3517	0.000343332	0.0015704
MYO1E	0.842606	1.21684	11.5099	0.000345212	0.00157664
HSPA5	0.857593	1.22464	11.5163	0.00034628	0.00157916
NDEL1	0.439458	1.39677	11.3784	0.000349549	0.0015917
GPR158	0.3262	1.63569	11.3626	0.000356278	0.00161993
PPP1R13L	0.300728	1.52856	11.3622	0.000369403	0.00167711
METTL14	0.428959	1.42382	11.3764	0.000370746	0.00168072
TCEAL5	0.139427	2.03781	11.3493	0.000373758	0.00169186
TRIB1	0.154738	1.85881	11.3507	0.000374521	0.00169281
AL139393.2	0.10222	2.28661	11.3473	0.000378106	0.0017065
PTPRU	0.103626	2.18069	11.3475	0.000380822	0.00171622
NNMT	0.761442	1.28861	11.4528	0.000393554	0.00177099
TAF7	0.764227	1.22219	11.4684	0.000398402	0.00179017
AC012442.2	0.199538	1.73487	11.3533	0.000408668	0.00183361
EPHA1-AS1	0.0652428	2.73818	11.3457	0.00040988	0.00183636
P4HA2	0.36059	1.46004	11.3682	0.000414774	0.00185557
AC114803.1	0.102364	2.21454	11.3474	0.000424639	0.00189693
KCNG3	0.053982	3.08082	11.3452	0.00043165	0.00192544
DIO1	0.0774022	2.48488	11.3462	0.000440859	0.00196365
LINC00598	0.30351	1.56334	11.3621	0.000443412	0.00197215
TRIB2	0.240361	1.61253	11.357	0.000445652	0.00197924
MTHFD2	0.250659	1.60474	11.3578	0.000455775	0.00202126
BEST3	0.0820191	2.31929	11.3467	0.000473205	0.00209552
TMEM132C	0.251227	1.60657	11.3576	0.000476713	0.00210801
UBQLN1	0.511643	1.32218	11.3918	0.000480837	0.00212068
SEMA4A	0.202908	1.70989	11.3539	0.000480965	0.00212068
PIWIL2	0.186102	1.74293	11.3529	0.000490044	0.00215761
GDF6	0.0353511	3.77546	11.3447	0.00049334	0.002169
SFRP1	0.0570207	2.91468	11.3453	0.000521108	0.00228779
AC099542.1	0.064828	2.73814	11.3457	0.000529757	0.00232004
TNFAIP3	0.113405	2.30579	11.3477	0.000531075	0.00232004
AC005261.5	0.0630239	2.56211	11.3458	0.000531485	0.00232004
NXPH4	0.0630239	2.56211	11.3457	0.000531485	0.00232004
HIST1H3H	0.0646024	2.73639	11.3457	0.000535983	0.00233634
RPL7	0.237861	1.5998	11.357	0.000539108	0.00234661
AL355974.2	0.0570831	2.90916	11.3454	0.000545978	0.00237314
TMEM92-AS1	0.0752173	2.36447	11.3463	0.000549032	0.00238303
ZNF93	0.303656	1.54074	11.3624	0.000558318	0.0024199
ACTN4	0.512752	1.31649	11.3919	0.000579429	0.00250785
JUNB	0.235042	1.61192	11.3568	0.000586969	0.0025369
ANKRD20A4	0.312718	1.50638	11.3632	0.000589235	0.0025431
MGAM2	0.0821204	2.27998	11.3465	0.000591463	0.00254912
AC020913.1	0.0599628	2.652	11.3456	0.000592952	0.00255195
DDX47	0.0654675	2.48411	11.3459	0.000598346	0.00257154
LNCSRLR	0.159016	1.83188	11.3509	0.000602692	0.00258659
LURAP1L-AS1	0.0968727	2.27406	11.3472	0.000603914	0.0025882
CLDN1	0.0590651	2.77196	11.3454	0.000606142	0.00259412
CHMP1B	0.30515	1.49403	11.3631	0.000620902	0.00265358
FAM20C	0.456463	1.36756	11.3815	0.00062545	0.00266928
AC092809.2	0.0286997	4.45359	11.3445	0.000631342	0.00268964
AC117402.1	0.0529175	3.08236	11.3451	0.00063532	0.00268964
RSU1	0.352642	1.46473	11.3678	0.000637729	0.00268964
MATN1-AS1	0.0204504	1.44269e+08	11.3442	0.00063813	0.00268964
AL357078.1	0.0204504	1.44269e+08	11.3442	0.00063813	0.00268964
RPS15AP40	0.0204504	1.44269e+08	11.3442	0.000638131	0.00268964
AC012065.5	0.0204504	1.44269e+08	11.3442	0.000638131	0.00268964
BATF3	0.0204504	1.44269e+08	11.3442	0.000638131	0.00268964
AC007256.1	0.0204504	1.44269e+08	11.3442	0.000638131	0.00268964
AL358332.1	0.0287686	4.43875	11.3444	0.000643947	0.00271042
HIST1H2BH	0.107863	2.13722	11.3477	0.000662295	0.00278382
LAMA3	0.327225	1.52098	11.3641	0.000663907	0.00278677
RELA	0.230364	1.5867	11.3567	0.000685663	0.00287415
FBXO42	0.659461	1.25145	11.4283	0.000687479	0.00287782
STXBP6	0.0953545	2.19419	11.3473	0.000690844	0.00288795
PITRM1	0.304656	1.48591	11.3633	0.000699996	0.00292195
SEC61G	0.472344	1.33455	11.3854	0.000700885	0.00292195
HAS2-AS1	0.362549	1.46077	11.3685	0.000709125	0.00295227
LINC01554	0.0427246	3.06907	11.3449	0.000714689	0.0029714
UAP1L1	0.205861	1.62448	11.3548	0.000719741	0.00298834
PRDM16	0.0815873	2.27833	11.3467	0.000729189	0.00302347
ADAM12	0.454749	1.41804	11.3786	0.000740501	0.00306622
AC009404.1	0.143433	1.82159	11.3502	0.000760051	0.00314291
AC083843.2	0.092954	2.14975	11.3471	0.000763411	0.00315255
FEM1B	0.38179	1.39251	11.3718	0.000785419	0.00323906
PRKAA2	0.482232	1.33091	11.3866	0.000797164	0.00327764
PTGDS	0.218462	1.60109	11.3559	0.000797926	0.00327764
VSIG10L2	0.0513917	2.80484	11.3453	0.000797988	0.00327764
KHDC4	0.691217	1.22563	11.4408	0.000801162	0.00328627
CD44-AS1	0.0751519	2.26171	11.3464	0.000814756	0.00333016
CES1P1	0.0205976	1.44269e+08	11.3442	0.000817304	0.00333016
AC108112.1	0.0205976	1.44269e+08	11.3442	0.000817304	0.00333016
AC105180.1	0.0205976	1.44269e+08	11.3442	0.000817304	0.00333016
AC078785.2	0.0205976	1.44269e+08	11.3442	0.000817304	0.00333016
LY75-CD302	0.0204932	1.44269e+08	11.3442	0.000819585	0.00333501
SREBF2-AS1	0.0823339	2.28314	11.3466	0.00084284	0.00342509
UBE2E2	0.789832	1.22257	11.4797	0.000862402	0.00349994
COL7A1	0.166665	1.72451	11.3519	0.0008751	0.00354676
TWISTNB	0.300426	1.49429	11.3627	0.000883832	0.00357742
FERMT2	0.664398	1.23661	11.4312	0.000892176	0.00360642
SAV1	0.372896	1.40123	11.3714	0.000899415	0.00363088
CHAC1	0.0270783	4.29146	11.3444	0.000909474	0.00365713
CD6	0.0270783	4.29146	11.3444	0.000909478	0.00365713
AC004865.2	0.0270783	4.29146	11.3444	0.000909501	0.00365713
ACAN	0.0960935	2.19954	11.3472	0.000918098	0.00368685
AC135050.3	0.109124	1.97589	11.3482	0.000927385	0.00371557
ZNF300P1	0.157564	1.78895	11.3511	0.000927678	0.00371557
HIST1H4J	0.0452361	2.86262	11.345	0.000932568	0.00373027
PPP1R18	0.0883693	2.17173	11.3471	0.000934224	0.00373202
AC091825.1	0.0591113	2.48411	11.3457	0.000948121	0.00378259
NOL8	0.582326	1.26925	11.4083	0.000976474	0.00389064
DUSP3	0.262446	1.50499	11.3595	0.00101126	0.00402398
KLHL21	0.358171	1.41108	11.3693	0.00101591	0.00403725
IFFO2	0.101065	1.96953	11.3478	0.00102213	0.00405669
FAAHP1	0.0387259	3.34967	11.3448	0.00102542	0.00406069
NXN	0.430704	1.37426	11.3782	0.00102579	0.00406069
ABL2	0.651237	1.25686	11.4241	0.00103887	0.00410715
EIF1B	0.368365	1.38741	11.3713	0.00105804	0.00417756
ITGA6-AS1	0.0362042	3.22107	11.3448	0.00107603	0.00423764
LINC02595	0.0362042	3.22107	11.3448	0.00107603	0.00423764
ZNF470	0.329014	1.45456	11.366	0.00108473	0.00426641
CLDN12	0.301269	1.47076	11.3631	0.00110302	0.0043328
DYNLT3	0.203701	1.64028	11.3543	0.00112051	0.00439585
AL358937.1	0.0477381	2.7065	11.3452	0.00114202	0.00447451
AC073332.1	0.128394	1.99685	11.349	0.00116691	0.00456615
LINC02257	0.0339041	3.65707	11.3446	0.00117917	0.00460825
IL6R-AS1	0.0455627	2.86597	11.345	0.00121123	0.00472751
GPR146	0.0975982	2.00841	11.3476	0.00123171	0.00480133
IGFBP3	0.623891	1.40635	11.4054	0.00125638	0.00489124
DHX15	0.665939	1.22222	11.4343	0.00129441	0.00503292
IRGM	0.0430812	2.84566	11.345	0.00130224	0.00505596
EFNA1	0.19018	1.59872	11.354	0.00130365	0.00505596
CCR1	0.0346217	3.27845	11.3447	0.00131211	0.00508235
AL020995.1	0.179666	1.63052	11.3531	0.00133141	0.00515058
RAB9A	0.3255	1.45334	11.3652	0.00133548	0.00515982
AC010319.3	0.0272574	4.29407	11.3444	0.0013704	0.00528805
TRNP1	0.0684043	2.29838	11.346	0.00137655	0.00530508
ALG2	0.281546	1.47567	11.3615	0.00140766	0.00541816
AL671762.1	0.0433003	3.07645	11.345	0.00142354	0.00546687
NEDD4L	0.606536	1.26099	11.4138	0.00142389	0.00546687
INHBA	0.0609304	2.65619	11.3457	0.00142574	0.00546713
HELZ	0.742238	1.20377	11.4642	0.00143551	0.0054977
ANP32BP1	0.0387363	2.94354	11.3449	0.00145973	0.0055696
AL049840.5	0.0387362	2.94354	11.3448	0.00145974	0.0055696
AC090692.1	0.0387363	2.94354	11.3449	0.00145974	0.0055696
ZNF304	0.0733843	2.2072	11.3463	0.00148815	0.00566682
VIRMA	0.510576	1.29515	11.3928	0.00148893	0.00566682
FLCN	0.445234	1.30711	11.3829	0.00151712	0.00575797
DUSP4	0.0419038	3.05989	11.345	0.00151768	0.00575797
AC107021.2	0.0472028	2.704	11.3452	0.00151852	0.00575797
BCL2L11	0.110921	1.93633	11.3483	0.00152593	0.00577891
FSTL3	0.0856152	2.02016	11.3471	0.00153157	0.0057931
TATDN2	0.0711365	2.20036	11.3464	0.0015589	0.00588762
AL606834.1	0.0368441	3.22855	11.3447	0.00156041	0.00588762
PTGS2	0.0788456	2.30744	11.3465	0.00157889	0.00594999
TGFA	0.0363603	3.22262	11.3448	0.0016075	0.00605038
ANKRD37	0.449257	1.35074	11.3818	0.00161911	0.00608659
AL359095.1	0.0296409	3.48411	11.3445	0.00163133	0.0061175
FKBP9P1	0.0296409	3.48411	11.3446	0.00163133	0.0061175
C1QTNF7	0.080656	2.14726	11.3468	0.0016761	0.00627464
EEF1AKMT3	0.0784354	2.09702	11.3468	0.00167734	0.00627464
NR2F2-AS1	0.234183	1.65801	11.3561	0.0016848	0.00629486
CTDP1	0.153714	1.68299	11.3513	0.00170698	0.00636994
STK10	0.325156	1.44365	11.3659	0.00172239	0.00641961
CSNK1A1	0.759907	1.17823	11.4794	0.00174093	0.00648085
WFDC10B	0.157339	1.7984	11.3509	0.00174791	0.0064989
SGK2	0.134931	1.77604	11.35	0.00175528	0.00651838
CCDC71L	0.138864	1.75129	11.3502	0.00176077	0.00653085
RNF6	0.312417	1.41466	11.3655	0.00176579	0.00654156
PPP3CA	0.829767	1.16736	11.5244	0.00179322	0.00663512
AP005329.3	0.0412587	2.74714	11.345	0.00182239	0.00671875
HIST1H2BK	0.0412588	2.74714	11.345	0.00182239	0.00671875
AC012181.1	0.0412588	2.74714	11.3449	0.00182241	0.00671875
NFKB2	0.0671168	2.23614	11.3462	0.00183318	0.00675033
AC010967.1	0.0718953	2.24479	11.3463	0.00192517	0.00708054
AP000676.5	0.057718	2.60164	11.3455	0.00192877	0.00708527
MTCL1	0.330328	1.42358	11.3665	0.00193159	0.00708712
AB015752.1	0.0974852	2.01305	11.3476	0.00197142	0.0072246
SMCR8	0.170201	1.59102	11.3527	0.00197877	0.00724288
AC092167.1	0.101782	2.06982	11.3476	0.00198863	0.00727025
SLC25A4	0.325837	1.39543	11.3669	0.00201789	0.00736844
AL136531.2	0.365987	1.41133	11.3701	0.00202132	0.00737214
AC021594.2	0.0743376	2.25625	11.3465	0.00202743	0.00738563
COL25A1	0.233188	1.56823	11.3569	0.00207918	0.00756046
Z98752.3	0.246898	1.48713	11.3588	0.00208036	0.00756046
AC011444.3	0.0955365	1.94573	11.3477	0.00209319	0.00759806
LATS2	0.324845	1.38799	11.3671	0.00209761	0.00760509
CDK18	0.0908907	1.98209	11.3474	0.00211495	0.0076552
DUSP2	0.0437669	2.84559	11.3451	0.00211644	0.0076552
RUFY4	0.0437717	2.59958	11.3451	0.00215279	0.00773974
TMEM225B	0.0656292	2.2864	11.3461	0.00216901	0.00773974
LINC00491	0.0164943	1.44269e+08	11.3441	0.00217823	0.00773974
AC084082.1	0.0164943	1.44269e+08	11.3441	0.00217823	0.00773974
BMS1P14	0.0164943	1.44269e+08	11.3441	0.00217823	0.00773974
GALR1	0.0164943	1.44269e+08	11.3441	0.00217823	0.00773974
AL513365.1	0.0164943	1.44269e+08	11.3441	0.00217823	0.00773974
REG1A	0.0164943	1.44269e+08	11.3441	0.00217823	0.00773974
LINC00297	0.0164943	1.44269e+08	11.3441	0.00217823	0.00773974
SNORA3B	0.0164943	1.44269e+08	11.3441	0.00217823	0.00773974
NR2E1	0.0164943	1.44269e+08	11.3441	0.00217823	0.00773974
MIR1-1HG-AS1	0.0164172	1.44269e+08	11.3441	0.00218021	0.00773974
AC019257.7	0.0163822	1.44269e+08	11.3441	0.00218113	0.00773974
AL731563.2	0.0163809	1.44269e+08	11.3441	0.00218117	0.00773974
AL731533.2	0.016379	1.44269e+08	11.3441	0.00218122	0.00773974
LINC01303	0.0162389	1.44269e+08	11.3441	0.00218497	0.00773974
AC006262.2	0.0162288	1.44269e+08	11.3441	0.00218509	0.00773974
ASB2	0.0162188	1.44269e+08	11.3441	0.00218534	0.00773974
NGFR	0.0161012	1.44269e+08	11.3441	0.00218847	0.00774188
RNU5B-1	0.0158103	1.44269e+08	11.3441	0.00219881	0.00776947
AC067931.1	0.0156167	1.44269e+08	11.3441	0.0022056	0.00778447
COL4A3BP	0.653035	1.22665	11.4281	0.00222712	0.00785038
RPL7P52	0.0148617	1.44269e+08	11.3441	0.00222941	0.00785038
LINC00702	0.0146857	1.44269e+08	11.3441	0.00225779	0.00794119
EDEM1	0.150186	1.63535	11.3513	0.0022834	0.00802206
HNRNPH3	0.613546	1.21987	11.4204	0.00230643	0.00808922
PCNPP1	0.0141715	1.44269e+08	11.3441	0.00230781	0.00808922
AL357033.2	0.0140143	1.44269e+08	11.3441	0.00231199	0.00809461
SUSD2	0.0321938	3.06907	11.3447	0.00232939	0.00812773
AC090673.2	0.0321938	3.06907	11.3447	0.00232939	0.00812773
LINC02204	0.0321938	3.06907	11.3447	0.00232942	0.00812773
EIF2AK3	0.405757	1.34871	11.3764	0.002376	0.00828083
GJC1	0.372165	1.36719	11.3721	0.00238489	0.00830235
MED26	0.05892	2.34841	11.3457	0.00240747	0.00837143
IL6R	0.456798	1.29296	11.3848	0.00242209	0.0084127
AL161804.1	0.0346868	2.94263	11.3448	0.00242715	0.00842073
SNORA84	0.0462753	2.48411	11.3453	0.00244582	0.00847587
MDM2	0.590502	1.24172	11.412	0.00249718	0.00861025
MKNK2	0.264642	1.43227	11.3606	0.00251078	0.00861025
RAB3IP	0.36819	1.37357	11.3714	0.002512	0.00861025
KIF26B	0.52927	1.33344	11.3931	0.00251944	0.00861025
AL391832.2	0.0230341	4.06907	11.3443	0.00252388	0.00861025
AL731566.1	0.0230342	4.06907	11.3443	0.00252389	0.00861025
AL078604.1	0.0230342	4.06907	11.3443	0.00252389	0.00861025
PAX8	0.0230342	4.06907	11.3443	0.00252389	0.00861025
AC084756.1	0.0230342	4.06907	11.3444	0.00252389	0.00861025
GAS6-DT	0.0230342	4.06907	11.3444	0.00252389	0.00861025
LINC02537	0.0230342	4.06907	11.3444	0.00252389	0.00861025
AC016027.2	0.0230342	4.06907	11.3444	0.0025239	0.00861025
SPTSSB	0.0230342	4.06907	11.3443	0.00252398	0.00861025
AC115618.1	0.0230342	4.06907	11.3443	0.00252399	0.00861025
C4orf36	0.0390451	2.95377	11.3449	0.00256634	0.00874499
AC092691.1	0.651325	1.29432	11.4203	0.00258299	0.00879193
S100A2	0.0672901	2.23563	11.3462	0.00262674	0.00893092
TMEM41B	0.594938	1.22292	11.4162	0.00274643	0.00932751
AC007728.1	0.0629983	2.2248	11.346	0.00278219	0.00943847
SCG5	0.104217	1.91226	11.3481	0.00279492	0.00947115
MIR4713HG	0.0432569	2.59667	11.3452	0.00283377	0.00959219
ATP13A3	0.630535	1.21096	11.4263	0.00287848	0.00973276
DYRK1A	0.675384	1.19277	11.441	0.00288514	0.00974453
LINC00641	0.158417	1.60914	11.3518	0.00288905	0.00974694
TIMP3	0.41098	1.38588	11.3757	0.00295403	0.00995521
ZFHX4-AS1	0.0738126	2.0381	11.3467	0.00300337	0.0101104
PLOD1	0.30744	1.37022	11.3656	0.00306145	0.0102945
IMMP2L	0.86968	1.15035	11.5692	0.0031097	0.0104453
HSPE1-MOB4	0.0757247	2.05028	11.3466	0.0031381	0.0105291
IGFBP4	0.178837	1.57156	11.3532	0.0031697	0.0106235
ARL5B	0.19685	1.50099	11.3552	0.00318317	0.010657
SNORD3A	0.0561961	2.1946	11.3458	0.00324623	0.0108562
WISP1	0.0331067	3.08575	11.3447	0.00331348	0.011069
FO538757.1	0.0238625	4.08883	11.3443	0.00331866	0.0110743
GRK5	0.383137	1.32868	11.3741	0.00337086	0.0112362
FAM153C	0.0526928	2.32276	11.3455	0.00338386	0.0112552
ERO1B	0.281332	1.40586	11.3627	0.00338391	0.0112552
IRF2BP2	0.581936	1.22038	11.4121	0.00338972	0.0112622
HIST1H2AH	0.0231844	4.07135	11.3444	0.00346516	0.0115004
PNPLA1	0.0229558	4.0687	11.3443	0.0034883	0.0115647
AL021068.1	0.0325759	3.07259	11.3447	0.00350618	0.0116047
MIR210HG	0.328579	1.34663	11.3681	0.00350795	0.0116047
NKX2-5	0.0635401	2.06907	11.3462	0.00352668	0.011654
VPS26BP1	0.0372706	2.62161	11.3449	0.00353242	0.0116604
RPS6KB1	0.432903	1.27411	11.3829	0.00354273	0.0116819
MMP9	0.0103907	3.96217	11.3442	0.0035647	0.0117416
LOX	0.377591	1.41633	11.3715	0.00358601	0.0117991
AL627171.2	0.0298634	3.04148	11.3446	0.00359178	0.0118054
OXSR1	0.585402	1.22769	11.4116	0.00365996	0.0120166
PDLIM7	0.373275	1.32841	11.3735	0.00368758	0.0120943
SYNJ2BP-COX16	0.0535857	2.24921	11.3457	0.00371567	0.012172
LINC02343	0.068095	2.26061	11.3462	0.00371924	0.012172
LINC01060	0.110274	1.81168	11.3486	0.00373993	0.0122267
CNBP	0.620448	1.18869	11.4273	0.00375249	0.0122547
AC055811.2	0.0834653	1.88413	11.3472	0.00377759	0.0123235
CTXND2	0.025608	3.29146	11.3444	0.0039173	0.0127182
AC009065.5	0.0256081	3.29146	11.3445	0.00391731	0.0127182
TENT5B	0.0256081	3.29146	11.3445	0.00391731	0.0127182
AF111167.1	0.0256081	3.29146	11.3445	0.00391732	0.0127182
PVT1	0.535686	1.23959	11.4014	0.00391937	0.0127182
PIM3	0.128848	1.65778	11.3503	0.00392792	0.0127324
ANKRD20A3	0.0723068	1.9854	11.3466	0.00396631	0.0128433
TBC1D15	0.554315	1.2236	11.407	0.00398443	0.0128883
SEC24D	0.378726	1.33374	11.374	0.00402157	0.0129947
AC108134.2	0.0453876	2.51061	11.3453	0.00415593	0.0134147
AL358472.6	0.0348616	2.80715	11.3448	0.00416625	0.0134339
ARID3A	0.127267	1.67406	11.35	0.00422952	0.0136235
LYSMD3	0.20354	1.48524	11.3557	0.00425918	0.0137046
DCP1A	0.582084	1.21241	11.414	0.00436418	0.0140277
H3F3AP2	0.0423089	2.37719	11.3452	0.00442237	0.0141901
NAB2	0.106599	1.71793	11.3488	0.00442398	0.0141901
TXNDC8	0.0181773	3.96046	11.3443	0.00464312	0.0148774
U91319.1	0.296055	1.42057	11.3635	0.00467342	0.0149331
ZBTB21	0.31395	1.34853	11.3666	0.00467734	0.0149331
TFR2	0.106298	1.7312	11.3486	0.00467917	0.0149331
SIAH2	0.220187	1.44253	11.3573	0.00468001	0.0149331
BNIP3P1	0.044814	2.29146	11.3454	0.00475538	0.0151578
IRF4	0.0349241	2.80786	11.3448	0.00483507	0.0153957
AKAP1	0.324016	1.33068	11.3684	0.0049083	0.0156127
AL390719.1	0.0970925	1.76039	11.3481	0.00496207	0.0157673
MIR193BHG	0.110884	1.81869	11.3486	0.00498001	0.0157973
KIAA0355	0.521641	1.22589	11.3994	0.00498182	0.0157973
ZNF274	0.380238	1.28822	11.3758	0.00498862	0.0158025
CTR9	0.496612	1.24176	11.3937	0.00503711	0.0159396
FLJ31356	0.0281722	2.89914	11.3446	0.00506996	0.0160269
FITM1	0.0267217	3.32439	11.3444	0.00510061	0.0161072
FOXD1	0.0855662	1.86917	11.3475	0.00514011	0.0162152
GAB2	0.51896	1.24145	11.3985	0.00529394	0.0166833
FAS	0.351557	1.31716	11.3707	0.00535224	0.0168496
RBM8A	0.539851	1.21092	11.4048	0.00536984	0.0168877
NPHP3-AS1	0.0430869	2.38356	11.3452	0.00540032	0.0169661
MSMP	0.0376748	2.46328	11.3451	0.00542115	0.0170141
AC097382.2	0.0260957	3.2989	11.3445	0.00545311	0.0170968
PPME1	0.619998	1.20096	11.4248	0.00548598	0.0171823
AC022395.1	0.0415647	2.37331	11.3452	0.00549414	0.0171903
C8orf86	0.0426059	2.37925	11.3452	0.00550751	0.0172145
HIST1H2BJ	0.0257613	3.2935	11.3445	0.0055332	0.0172771
TUNAR	0.0425559	2.37849	11.3452	0.0055444	0.0172814
AL132633.1	0.025686	3.29266	11.3445	0.00554587	0.0172814
MRPL50	0.234395	1.40238	11.3587	0.00556248	0.0173155
AC104170.1	0.0571993	2.03159	11.346	0.00557451	0.0173354
AC093496.1	0.0254531	3.29002	11.3445	0.0055858	0.0173528
PMAIP1	0.0619303	2.08561	11.3462	0.00561959	0.0174401
AC140912.1	0.0466574	2.36971	11.3454	0.00563371	0.0174662
UAP1	0.273777	1.35462	11.3631	0.00571296	0.017694
EGLN1	0.617811	1.20459	11.4225	0.0057344	0.0177424
AL079343.1	0.056644	2.13037	11.3459	0.00574525	0.0177581
AL137145.2	0.208699	1.44919	11.3564	0.0057544	0.0177684
RAP1GAP2	0.370783	1.30627	11.3739	0.0058087	0.0179035
SPOPL	0.38798	1.28875	11.3763	0.00580987	0.0179035
RN7SL589P	0.0316685	2.75387	11.3448	0.00582115	0.0179202
UBE2E1	0.604234	1.19587	11.4218	0.00584698	0.0179817
RNU4-2	0.0479106	2.22493	11.3455	0.00593515	0.0182345
LPCAT1	0.253772	1.37099	11.3608	0.00595041	0.018263
AC007298.2	0.0307265	2.65403	11.3448	0.00602119	0.0183773
HSPD1P9	0.0307265	2.65403	11.3448	0.00602119	0.0183773
RN7SL329P	0.0307266	2.65403	11.3447	0.00602122	0.0183773
EPO	0.0307266	2.65403	11.3447	0.00602122	0.0183773
AC127502.2	0.0307266	2.65403	11.3447	0.00602123	0.0183773
NOCT	0.177418	1.53464	11.3536	0.00602366	0.0183773
AC124254.1	0.042613	2.27544	11.3453	0.00608266	0.0185388
ZNF622	0.201135	1.45926	11.3558	0.00609006	0.0185429
MPP4	0.0532233	2.11692	11.3457	0.00613277	0.0186543
ZNF207	0.794174	1.12592	11.5209	0.00617817	0.0187738
DDX50P1	0.0603611	2.00118	11.3462	0.00629819	0.0191195
PIGA	0.156775	1.507	11.3525	0.00631068	0.0191384
ELP3	0.367461	1.28946	11.3739	0.00631696	0.0191385
BRINP1	0.118639	1.70909	11.3495	0.00637282	0.0192886
MOCS3	0.0612462	1.96689	11.3463	0.00639331	0.0193315
ABT1	0.129402	1.56995	11.3507	0.00646213	0.0195204
AL137781.1	0.105523	1.75134	11.3485	0.00647647	0.0195444
LINC01257	0.111734	1.68915	11.3489	0.00648393	0.0195476
USP37	0.493683	1.23187	11.3942	0.00653021	0.0196678
TSR1	0.4814	1.22573	11.3927	0.00654618	0.0196965
TBX3	0.136309	1.591	11.351	0.00658812	0.0198032
MLXIPL	0.184669	1.46737	11.3547	0.00664065	0.0199415
AP002518.2	0.406901	1.27193	11.3795	0.00665809	0.0199743
MEG9	0.0428942	2.38715	11.3452	0.00671043	0.0201116
SRD5A1	0.238306	1.40922	11.359	0.00673002	0.0201505
P4HA3	0.147325	1.56114	11.3517	0.00674083	0.0201632
ANXA3	0.0399268	2.48521	11.3451	0.00693255	0.020379
AP000317.2	0.120387	1.60513	11.3499	0.00702027	0.020379
IER2	0.241355	1.40596	11.3594	0.00708366	0.020379
MT1JP	0.0123883	1.44269e+08	11.3441	0.0071307	0.020379
AC044839.1	0.0123883	1.44269e+08	11.3441	0.0071307	0.020379
CTAGE6	0.0123883	1.44269e+08	11.3441	0.0071307	0.020379
AC008781.2	0.0123883	1.44269e+08	11.3441	0.0071307	0.020379
LINC00638	0.0123883	1.44269e+08	11.3441	0.0071307	0.020379
AL023806.1	0.0123883	1.44269e+08	11.3441	0.0071307	0.020379
ADAM20	0.0123883	1.44269e+08	11.3441	0.0071307	0.020379
AC105235.1	0.0123883	1.44269e+08	11.3441	0.0071307	0.020379
AF186192.1	0.0123883	1.44269e+08	11.3441	0.0071307	0.020379
AC090993.1	0.0123883	1.44269e+08	11.3441	0.0071307	0.020379
AGTR1	0.0123883	1.44269e+08	11.3441	0.0071307	0.020379
AL355607.2	0.0123883	1.44269e+08	11.3441	0.0071307	0.020379
AC005332.7	0.0123883	1.44269e+08	11.3441	0.0071307	0.020379
IL26	0.0123883	1.44269e+08	11.3441	0.0071307	0.020379
AC018442.2	0.0123883	1.44269e+08	11.3441	0.0071307	0.020379
AP001885.1	0.0123883	1.44269e+08	11.3441	0.0071307	0.020379
ADRA2C	0.0123883	1.44269e+08	11.3441	0.0071307	0.020379
RPL5P29	0.0123883	1.44269e+08	11.3441	0.0071307	0.020379
LINC01214	0.0123883	1.44269e+08	11.3441	0.0071307	0.020379
AC069213.1	0.0123883	1.44269e+08	11.3441	0.0071307	0.020379
TRPA1	0.0123883	1.44269e+08	11.3441	0.0071307	0.020379
CCDC197	0.0123883	1.44269e+08	11.3441	0.0071307	0.020379
KCNG2	0.0123883	1.44269e+08	11.3441	0.0071307	0.020379
AP003733.3	0.0123883	1.44269e+08	11.3441	0.0071307	0.020379
SKAP1-AS1	0.0123883	1.44269e+08	11.3441	0.0071307	0.020379
NTSR1	0.0123883	1.44269e+08	11.3441	0.0071307	0.020379
SLC38A8	0.0123883	1.44269e+08	11.3441	0.0071307	0.020379
AC027348.1	0.0123883	1.44269e+08	11.3441	0.0071307	0.020379
PAX9	0.0123883	1.44269e+08	11.3441	0.0071307	0.020379
AC113410.3	0.0123883	1.44269e+08	11.3441	0.0071307	0.020379
AL158801.3	0.0123883	1.44269e+08	11.3441	0.0071307	0.020379
OR2S1P	0.0123883	1.44269e+08	11.3441	0.0071307	0.020379
CKMT1B	0.0123883	1.44269e+08	11.3441	0.0071307	0.020379
RPL12P13	0.0123883	1.44269e+08	11.3441	0.0071307	0.020379
SMPD3	0.0123883	1.44269e+08	11.3441	0.0071307	0.020379
ADAM5	0.0123327	1.44269e+08	11.3441	0.0071344	0.020379
LINC02040	0.0123318	1.44269e+08	11.3441	0.00713446	0.020379
KIAA1024	0.0123204	1.44269e+08	11.3441	0.00713523	0.020379
AL391811.1	0.0123144	1.44269e+08	11.3441	0.00713563	0.020379
CBS	0.0123102	1.44269e+08	11.3441	0.00713592	0.020379
GSTM5	0.0123054	1.44269e+08	11.3441	0.00713625	0.020379
CHMP1B-AS1	0.0122963	1.44269e+08	11.3441	0.00713687	0.020379
AC132812.1	0.0122866	1.44269e+08	11.3441	0.00713753	0.020379
HCG20	0.0122835	1.44269e+08	11.3441	0.00713775	0.020379
AL358942.1	0.0121941	1.44269e+08	11.3441	0.00714404	0.020379
AL442067.1	0.0121758	1.44269e+08	11.3441	0.00714536	0.020379
AC024267.6	0.0121625	1.44269e+08	11.3441	0.00714598	0.020379
ACTN1-AS1	0.0603029	2.003	11.3462	0.00718025	0.0204304
RN7SL505P	0.0115232	1.44269e+08	11.3441	0.00720196	0.0204304
AC012594.1	0.0111074	1.44269e+08	11.3441	0.00722973	0.0204304
MRGPRF	0.0189786	3.80603	11.3442	0.00726391	0.0204304
AC079942.1	0.0189786	3.80603	11.3442	0.00726393	0.0204304
AC025031.3	0.0189787	3.80603	11.3443	0.00726398	0.0204304
CCDC183	0.0189787	3.80603	11.3443	0.00726398	0.0204304
RNF112	0.0189786	3.80603	11.3443	0.00726398	0.0204304
AL133444.1	0.0189787	3.80603	11.3443	0.00726398	0.0204304
ISY1-RAB43	0.0189787	3.80603	11.3443	0.00726398	0.0204304
AC022816.1	0.0189787	3.80603	11.3443	0.00726398	0.0204304
AL390838.1	0.0189787	3.80603	11.3443	0.00726399	0.0204304
LDHAP4	0.0189787	3.80603	11.3443	0.007264	0.0204304
AC105020.6	0.0189787	3.80603	11.3443	0.0072641	0.0204304
RN7SL130P	0.0189786	3.80603	11.3442	0.00726416	0.0204304
LHX9	0.0799675	1.83889	11.3472	0.00731232	0.020547
ZNF160	0.489173	1.21511	11.3949	0.00736405	0.0206734
RGS16	0.150869	1.5578	11.3519	0.00738438	0.0207115
AL358334.1	0.0358063	2.35857	11.345	0.00741681	0.0207834
ZNF317	0.130282	1.53981	11.3508	0.00747997	0.0209412
AC010201.1	0.0275623	2.89148	11.3446	0.00754735	0.0211105
AC061992.1	0.0804291	1.89962	11.3472	0.00756184	0.0211317
NUDT4	0.413509	1.26541	11.3804	0.0075874	0.0211838
RAB11FIP1	0.149932	1.51206	11.3519	0.00764869	0.0213355
MAP1LC3B	0.430513	1.24557	11.3842	0.00781737	0.0217861
AP002518.1	0.0383317	2.26171	11.3451	0.00790134	0.0219955
BRIX1	0.302503	1.31789	11.3666	0.00791106	0.0219955
STEAP3	0.316898	1.31827	11.3674	0.00791408	0.0219955
SOCS3	0.121731	1.63555	11.3496	0.00794869	0.0220717
ZNF841	0.216413	1.38577	11.3579	0.00822465	0.0228172
AL160408.2	0.0408477	2.18455	11.3453	0.00826825	0.0229174
SYT7	0.0742653	1.77742	11.3471	0.00837522	0.0231878
PHF3	0.667207	1.16095	11.446	0.00838095	0.0231878
LINC01426	0.0217137	2.8102	11.3445	0.00845169	0.0233624
PRKCQ-AS1	0.0700899	1.91169	11.3466	0.00870527	0.0240416
AL590094.1	0.0581977	1.89914	11.3462	0.00875443	0.0241556
PLEKHH2	0.495436	1.21548	11.3958	0.00881332	0.0242962
AC005871.2	0.048339	2.02467	11.3457	0.00882395	0.0243036
AL136115.2	0.0508175	1.98661	11.3458	0.00887283	0.0243943
AP002336.1	0.0508174	1.98661	11.3458	0.00887283	0.0243943
RBM34	0.121037	1.58038	11.35	0.00891283	0.0244775
TNFAIP8L3	0.0309327	2.65621	11.3448	0.0089191	0.0244775
RUNX1	0.495887	1.23176	11.3947	0.00900228	0.024675
TDO2	0.0396195	2.34461	11.3451	0.00900719	0.024675
LINC00355	0.0193554	3.812	11.3443	0.00906726	0.0248174
AL390036.1	0.0327662	2.47984	11.3449	0.00908144	0.024834
CYBRD1	0.226832	1.39371	11.3586	0.00909892	0.0248596
DDR2	0.541178	1.19769	11.4058	0.00912147	0.0248989
AL591846.2	0.0189826	3.80655	11.3443	0.00917282	0.0250168
AC002463.1	0.0189143	3.80575	11.3443	0.00918847	0.0250371
AC022400.8	0.0649105	1.83578	11.3465	0.00920775	0.0250674
NEU1	0.163843	1.46952	11.3532	0.00935868	0.0254556
OSR1	0.0215639	3.06907	11.3444	0.00960779	0.0259262
RPL4P6	0.0215639	3.06907	11.3444	0.0096078	0.0259262
AP003108.3	0.0215639	3.06907	11.3444	0.00960781	0.0259262
GLS2	0.0215639	3.06907	11.3444	0.00960783	0.0259262
AC104653.2	0.0215639	3.06907	11.3444	0.00960783	0.0259262
AC105052.2	0.0215639	3.06907	11.3444	0.00960784	0.0259262
AC010327.4	0.0215639	3.06907	11.3444	0.00960789	0.0259262
AC062015.1	0.0215639	3.06907	11.3443	0.00960792	0.0259262
AC018445.4	0.021564	3.06907	11.3444	0.00960795	0.0259262
LMNA	0.626523	1.16256	11.432	0.00967576	0.0260862
AC092427.1	0.041827	2.19182	11.3453	0.00969845	0.0261243
AL162385.2	0.0170951	3.77883	11.3443	0.00973637	0.0262034
SEH1L	0.267155	1.32726	11.3631	0.00988145	0.0265705
ZMAT3	0.321082	1.28491	11.3692	0.00991588	0.0266397
NAF1	0.378532	1.24944	11.3767	0.00995397	0.0267185
ITCH-IT1	0.0214925	2.79523	11.3445	0.010004	0.0268294
NFATC1	0.257153	1.34165	11.3619	0.0102159	0.0273644
RYR2	0.461559	1.28151	11.3866	0.0102275	0.0273644
AC009518.1	0.0942526	1.77893	11.348	0.0102303	0.0273644
PRPF8	0.603307	1.15573	11.4257	0.0103447	0.0276461
AFF4	0.783099	1.11596	11.5175	0.0104116	0.0278005
JPH2	0.166764	1.46924	11.3535	0.0104678	0.0279262
SEL1L	0.473493	1.20757	11.3925	0.0105337	0.0280776
POLR2A	0.559221	1.19618	11.4105	0.0106572	0.028382
IL4R	0.186786	1.43365	11.3552	0.0108559	0.028886
LYPD6B	0.0241393	2.7065	11.3445	0.011132	0.0294421
AC040977.1	0.0241393	2.7065	11.3446	0.011132	0.0294421
AC092611.3	0.0241393	2.7065	11.3446	0.011132	0.0294421
LCNL1	0.0241393	2.7065	11.3445	0.0111321	0.0294421
AC010325.1	0.0241394	2.7065	11.3445	0.0111321	0.0294421
AP000873.3	0.0241394	2.7065	11.3445	0.0111322	0.0294421
NR1I2	0.0241393	2.7065	11.3444	0.0111322	0.0294421
BHLHE41	0.502724	1.19317	11.3997	0.0111544	0.0294754
KLF10	0.303841	1.3014	11.3672	0.0111751	0.029502
PABPC1P3	0.100384	1.60025	11.3489	0.0111837	0.029502
MAIP1	0.200532	1.38183	11.3567	0.0114873	0.0302742
KCNK1	0.0359653	2.36186	11.345	0.0114999	0.0302742
FAM85B	0.105709	1.55453	11.3492	0.0115062	0.0302742
AL133415.1	0.0688752	1.73564	11.3469	0.011541	0.0303397
STARD10	0.0408438	2.18968	11.3452	0.0116543	0.0306114
AC011452.1	0.0595883	1.91128	11.3462	0.0116721	0.0306316
C16orf74	0.0717464	1.74272	11.3468	0.011868	0.0311192
HEXB	0.380866	1.24352	11.3768	0.0119657	0.0313486
AC099482.1	0.0267049	2.48411	11.3447	0.0122118	0.0318029
ATP8A2P3	0.0267049	2.48411	11.3447	0.0122118	0.0318029
AC145207.3	0.0267049	2.48411	11.3447	0.0122118	0.0318029
AL354702.1	0.026705	2.48411	11.3447	0.0122119	0.0318029
AC007000.1	0.026705	2.48411	11.3447	0.0122119	0.0318029
AC084117.1	0.026705	2.48411	11.3447	0.0122119	0.0318029
IRF2BP1	0.026705	2.48411	11.3447	0.0122119	0.0318029
AP1S3	0.13956	1.49228	11.3514	0.0122759	0.0319367
CABLES2	0.0887833	1.65868	11.3481	0.0122841	0.0319367
ABCC1	0.466501	1.19744	11.3918	0.0124257	0.0322773
ITIH3	0.0216883	3.07078	11.3444	0.0124972	0.032435
SLC16A3	0.196174	1.38029	11.3565	0.0125076	0.032435
AC145098.2	0.0216117	3.06993	11.3444	0.0125222	0.0324453
SLC23A3	0.0215636	3.06948	11.3444	0.0125355	0.0324523
SH3RF1	0.268625	1.33425	11.3628	0.0126243	0.0326545
NGF	0.139131	1.50901	11.3514	0.0127598	0.0329606
AC009533.1	0.0664253	1.74629	11.3467	0.0127642	0.0329606
FNDC4	0.0964222	1.6247	11.3484	0.0129456	0.033401
VPS37D	0.0292608	2.3321	11.3448	0.0129982	0.0335083
MED6	0.278181	1.28669	11.3646	0.013185	0.0339614
MAP3K9	0.188534	1.39007	11.3555	0.01324	0.0340742
KCTD19	0.118921	1.74714	11.3494	0.0134954	0.0347025
RSBN1	0.413612	1.22115	11.3822	0.0136462	0.0350427
AC104248.1	0.114267	1.571	11.3496	0.0136506	0.0350427
AL138881.1	0.0256691	2.74124	11.3445	0.0136707	0.0350648
PTP4A2	0.378092	1.23086	11.3774	0.0138756	0.0355383
AC006064.4	0.10629	1.54718	11.3494	0.0138785	0.0355383
TMEM86B	0.0343434	2.13618	11.3451	0.0139489	0.0355944
AC005921.3	0.0343435	2.13618	11.3451	0.0139489	0.0355944
AC005020.2	0.0343434	2.13618	11.3451	0.0139489	0.0355944
AC005332.5	0.0343435	2.13618	11.3451	0.0139489	0.0355944
ADAM20P1	0.066414	1.72809	11.3469	0.0139586	0.0355944
RAPGEF4-AS1	0.0939567	1.6108	11.3484	0.0140466	0.0357891
CCNK	0.468634	1.19739	11.3929	0.0141785	0.0360867
AP001160.1	0.0368703	2.06907	11.3451	0.014187	0.0360867
UTP20	0.345768	1.25085	11.3729	0.0142392	0.0361894
ZBTB34	0.078356	1.63456	11.3476	0.0142704	0.0362385
AC104257.1	0.0393878	2.01462	11.3454	0.0143026	0.036282
SH3TC2	0.0865779	1.62161	11.3481	0.0143112	0.036282
AC073365.1	0.0247924	2.71656	11.3445	0.0145464	0.0368477
GAPDH	0.894142	1.08498	11.6774	0.014584	0.0369123
LINC00298	0.0983708	1.60501	11.3488	0.0146224	0.0369789
EHD2	0.0939489	1.55684	11.3487	0.0146754	0.0370823
WDR43	0.514839	1.17924	11.4029	0.0147401	0.0372151
RPL21	0.257762	1.28472	11.3628	0.0147771	0.0372778
SCN5A	0.0178173	3.00056	11.3444	0.0148112	0.0373331
UFM1	0.514831	1.1724	11.4029	0.0148684	0.0374463
C1QL2	0.0242125	2.70739	11.3446	0.014889	0.0374674
UBB	0.697308	1.12878	11.4657	0.0151609	0.0381203
POLR2B	0.596705	1.15024	11.425	0.0152299	0.0382623
STIP1	0.401979	1.21694	11.3814	0.0152657	0.0383208
LINC01436	0.0500652	1.84065	11.3459	0.0154252	0.0386893
ZSWIM4	0.14465	1.41695	11.3523	0.0155538	0.0389801
ADSSL1	0.131098	1.47501	11.3513	0.0156767	0.0392559
PDE2A	0.0575449	1.81116	11.3463	0.0156966	0.0392736
AP001324.3	0.0224901	2.68542	11.3445	0.0157506	0.039369
TAF9B	0.145404	1.41552	11.3525	0.0157605	0.039369
SBDSP1	0.146587	1.41766	11.3524	0.0159358	0.0397744
SPRY4-AS1	0.228991	1.33862	11.3598	0.0160394	0.0400004
NPC1	0.397065	1.22874	11.38	0.0161243	0.0401793
SPAG4	0.116449	1.49012	11.3501	0.0161655	0.0402494
RTL1	0.0256717	2.47989	11.3446	0.0163076	0.04057
ACTG2	0.0341629	2.2759	11.3448	0.0165565	0.0411559
LINC00475	0.026922	2.48654	11.3447	0.0166402	0.0413303
AL356512.1	0.0322396	2.22504	11.345	0.0168414	0.0417962
AL354740.1	0.27102	1.2981	11.3638	0.0169118	0.041937
TES	0.123136	1.48546	11.3506	0.0170153	0.0421593
WDR45B	0.571488	1.14821	11.4188	0.0170335	0.0421704
AC090772.2	0.0292302	2.33171	11.3448	0.0171375	0.0423936
NAPA	0.220069	1.32166	11.3589	0.0173018	0.0427654
RRP15	0.319736	1.24914	11.3702	0.0173499	0.0428496
GPN3	0.180695	1.36742	11.3554	0.0173934	0.0428993
HIST2H2BF	0.0861199	1.64224	11.3479	0.0173981	0.0428993
AP000755.2	0.0299919	2.34782	11.3448	0.0174407	0.0429699
RAB11FIP2	0.346129	1.23536	11.373	0.0177231	0.0436076
AP001341.1	0.0490386	1.82805	11.3459	0.017728	0.0436076
C4orf51	0.077916	1.58364	11.3478	0.0180186	0.0442868
PLPP3	0.329746	1.24419	11.3713	0.0182684	0.0448646
ULBP1	0.0326281	2.23719	11.3449	0.0185507	0.0455213
RN7SL2	0.032477	2.2345	11.3449	0.0186969	0.0458434
RLIM	0.29948	1.24016	11.3682	0.0187344	0.0458984
GOLGA3	0.361296	1.21403	11.3754	0.0188414	0.0461238
NGLY1	0.463021	1.1775	11.3929	0.0188946	0.0462171
MKRN2	0.180216	1.33696	11.3555	0.0190472	0.0465531
SYT4	0.0380301	2.0861	11.3452	0.0190627	0.0465538
AC012668.3	0.0448093	1.87999	11.3457	0.0192296	0.046924
ZNF460	0.0988875	1.51703	11.349	0.0193707	0.0472306
LINC00571	0.189571	1.38176	11.3556	0.0194028	0.0472712
AC073578.2	0.0318816	2.22129	11.345	0.0194301	0.0473001
GPATCH11	0.256351	1.27396	11.3633	0.0194484	0.0473069
ARL4C	0.663111	1.1347	11.4497	0.0195175	0.0474373
NCEH1	0.214509	1.34004	11.358	0.0198239	0.0481438
ELMSAN1	0.371116	1.20851	11.3776	0.0199399	0.0483872
NOP53-AS1	0.0570037	1.7244	11.3463	0.0201157	0.0487749
RPS27AP12	0.0364276	1.9835	11.3452	0.0204339	0.0495073
CCDC86	0.03436	2.13559	11.3451	0.0205008	0.0496087
P4HB	0.512665	1.15583	11.4045	0.0205082	0.0496087
SHC2	0.154542	1.36628	11.3532	0.020529	0.0496198
ST8SIA5	0.110951	1.51097	11.3496	0.0206573	0.0498904
WSB1	0.973783	1.05836	12.0581	0.0206783	0.0499018
NUP35	0.188124	1.31742	11.3564	0.0207571	0.0500526
LRAT	0.127228	1.46364	11.3511	0.0207846	0.0500795
OSBP2	0.250157	1.27379	11.362	0.0212338	0.0508724
AL117339.4	0.0255069	2.27939	11.3447	0.0212902	0.0508724
EPRS	0.554408	1.14439	11.415	0.0213721	0.0508724
PDE1C	0.263271	1.31119	11.3629	0.0213863	0.0508724
RAB3A	0.0149116	3.48411	11.3442	0.0214952	0.0508724
AL137856.1	0.0149117	3.48411	11.3442	0.0214953	0.0508724
AL845321.1	0.0149117	3.48411	11.3442	0.0214953	0.0508724
CISH	0.0149117	3.48411	11.3442	0.0214954	0.0508724
AC103769.1	0.0149117	3.48411	11.3442	0.0214954	0.0508724
AC023194.3	0.0149117	3.48411	11.3442	0.0214954	0.0508724
ZXDA	0.0149117	3.48411	11.3442	0.0214954	0.0508724
AC023385.1	0.0149117	3.48411	11.3442	0.0214954	0.0508724
AC138956.2	0.0149117	3.48411	11.3442	0.0214954	0.0508724
NCOA7-AS1	0.0149117	3.48411	11.3442	0.0214954	0.0508724
SLC5A10	0.0149117	3.48411	11.3442	0.0214954	0.0508724
LRRC8E	0.0149117	3.48411	11.3442	0.0214955	0.0508724
BDP1P	0.0149117	3.48411	11.3442	0.0214955	0.0508724
TRIM63	0.0149117	3.48411	11.3442	0.0214955	0.0508724
LINC01900	0.0149117	3.48411	11.3442	0.0214955	0.0508724
SLC23A1	0.0149117	3.48411	11.3442	0.0214955	0.0508724
AC007529.1	0.0149117	3.48411	11.3442	0.0214955	0.0508724
AL589923.1	0.0149117	3.48411	11.3442	0.0214961	0.0508724
AC104304.1	0.0149117	3.48411	11.3442	0.0214961	0.0508724
AP003123.1	0.137907	1.41849	11.352	0.021702	0.05132
TUBE1	0.345075	1.2152	11.3738	0.0217201	0.0513232
PANX1	0.0559671	1.72286	11.3463	0.0221432	0.0522826
FBXO45	0.118357	1.42848	11.3507	0.0221705	0.0523066
KLHL11	0.0610739	1.67592	11.3467	0.022537	0.0531304
KCTD11	0.0404389	1.83203	11.3456	0.0226729	0.0534095
MED17	0.216782	1.27556	11.3595	0.0228983	0.053899
GFPT1	0.478988	1.17134	11.3961	0.0229169	0.0539015
PKD1P6-NPIPP1	0.0379295	1.86262	11.3454	0.0231768	0.0544709
LINC00158	0.087243	1.53238	11.3484	0.0233021	0.0545671
DYRK3	0.361633	1.20423	11.3763	0.0233909	0.0545671
SNHG22	0.348609	1.22256	11.3739	0.0235637	0.0545671
TAF5	0.0818167	1.53116	11.3481	0.0236765	0.0545671
AC005258.1	0.119298	1.42623	11.3507	0.0238494	0.0545671
AP003469.4	0.0611651	1.61535	11.3467	0.0238753	0.0545671
AC092953.1	0.0175083	2.80603	11.3443	0.0240308	0.0545671
LCT	0.0175084	2.80603	11.3443	0.0240309	0.0545671
AC079742.1	0.0175084	2.80603	11.3443	0.0240309	0.0545671
AC138932.5	0.0175084	2.80603	11.3443	0.0240309	0.0545671
PRKAG2-AS1	0.0175084	2.80603	11.3444	0.0240309	0.0545671
RPL29P14	0.0175084	2.80603	11.3444	0.024031	0.0545671
IGSF23	0.0175084	2.80603	11.3444	0.024031	0.0545671
CALB2	0.0175084	2.80603	11.3444	0.024031	0.0545671
LINC02265	0.0175084	2.80603	11.3444	0.024031	0.0545671
AC010973.2	0.0175084	2.80603	11.3443	0.024031	0.0545671
THEMIS	0.0175084	2.80603	11.3443	0.0240311	0.0545671
CSRNP1	0.204883	1.29981	11.3578	0.0242034	0.0545671
ITGB5-AS1	0.0303441	1.99868	11.345	0.0243412	0.0545671
HIST2H2AB	0.0303442	1.99868	11.345	0.0243413	0.0545671
CEBPA	0.0303442	1.99868	11.345	0.0243413	0.0545671
ATP6V1H	0.416179	1.18679	11.3845	0.0243822	0.0545671
NGF-AS1	0.042034	1.8423	11.3455	0.024389	0.0545671
HIST2H2AC	0.0434092	1.80872	11.3457	0.0244322	0.0545671
ANKRD20A2	0.0277965	2.06907	11.3449	0.0245873	0.0545671
AL604028.2	0.0277965	2.06907	11.3449	0.0245873	0.0545671
EFNA3	0.0277965	2.06907	11.3449	0.0245873	0.0545671
HMGN2P28	0.0277965	2.06907	11.3449	0.0245874	0.0545671
FMR1-IT1	0.0277965	2.06907	11.3448	0.0245875	0.0545671
CLK1	0.660087	1.10958	11.4538	0.0246271	0.0545671
CR382285.1	0.0417503	1.84035	11.3455	0.0246517	0.0545671
SLC26A4	0.0150039	3.48562	11.3442	0.0246674	0.0545671
FOXA2	0.0150039	3.48562	11.3442	0.0246674	0.0545671
RPS8P4	0.0150039	3.48562	11.3442	0.0246674	0.0545671
AP005431.1	0.0200952	2.48411	11.3445	0.0246991	0.0545671
AC091153.2	0.0200952	2.48411	11.3445	0.0246991	0.0545671
NEFH	0.0200952	2.48411	11.3445	0.0246991	0.0545671
AC016642.1	0.0200952	2.48411	11.3445	0.0246991	0.0545671
RIPK4	0.0200952	2.48411	11.3445	0.0246993	0.0545671
CARS-AS1	0.0200952	2.48411	11.3445	0.0246993	0.0545671
AL354920.1	0.0200952	2.48411	11.3444	0.0246994	0.0545671
RNY4	0.0148836	3.48415	11.3442	0.0247314	0.0545671
AC114760.2	0.0252391	2.16218	11.3447	0.0247537	0.0545671
AC084824.4	0.0252392	2.16218	11.3448	0.0247537	0.0545671
AC053503.1	0.0252392	2.16218	11.3447	0.0247539	0.0545671
AL592301.1	0.0252392	2.16218	11.3447	0.0247539	0.0545671
CAPN11	0.0147406	3.48241	11.3442	0.0248067	0.0545671
AL354977.1	0.0226721	2.29146	11.3446	0.0248212	0.0545671
ACVR2B-AS1	0.0226721	2.29146	11.3446	0.0248213	0.0545671
DRD2	0.022672	2.29146	11.3446	0.0248213	0.0545671
AC096570.2	0.0226721	2.29146	11.3446	0.0248214	0.0545671
EIF1AD	0.12906	1.38027	11.3518	0.0256607	0.0545671
AL442163.1	0.00836752	1.44269e+08	11.344	0.0256972	0.0545671
HNRNPA3P1	0.00827069	1.44269e+08	11.344	0.0257119	0.0545671
RN7SL559P	0.00827069	1.44269e+08	11.344	0.0257119	0.0545671
DLK2	0.00827069	1.44269e+08	11.344	0.0257119	0.0545671
AC012213.2	0.00827069	1.44269e+08	11.344	0.0257119	0.0545671
SETP6	0.00827069	1.44269e+08	11.344	0.0257119	0.0545671
AC010680.2	0.00827069	1.44269e+08	11.344	0.0257119	0.0545671
AC068790.3	0.00827069	1.44269e+08	11.344	0.0257119	0.0545671
FABP1	0.00827069	1.44269e+08	11.344	0.0257119	0.0545671
AL158823.1	0.00827069	1.44269e+08	11.344	0.0257119	0.0545671
AC131212.2	0.00827069	1.44269e+08	11.344	0.0257119	0.0545671
AC010980.2	0.00827069	1.44269e+08	11.344	0.0257119	0.0545671
AL445430.1	0.00827069	1.44269e+08	11.344	0.0257119	0.0545671
FSCN3	0.00827069	1.44269e+08	11.344	0.0257119	0.0545671
ARL14EPL	0.00827069	1.44269e+08	11.344	0.0257119	0.0545671
AC004941.2	0.00827069	1.44269e+08	11.344	0.0257119	0.0545671
RPS27AP2	0.00827069	1.44269e+08	11.344	0.0257119	0.0545671
AC003002.1	0.00827069	1.44269e+08	11.344	0.0257119	0.0545671
AC004890.1	0.00827069	1.44269e+08	11.344	0.0257119	0.0545671
LINC01115	0.00827069	1.44269e+08	11.344	0.0257119	0.0545671
RPL9P21	0.00827069	1.44269e+08	11.344	0.0257119	0.0545671
AC133565.1	0.00827069	1.44269e+08	11.344	0.0257119	0.0545671
AL078581.1	0.00827069	1.44269e+08	11.344	0.0257119	0.0545671
AL020997.3	0.00827069	1.44269e+08	11.344	0.0257119	0.0545671
AL445309.1	0.00827069	1.44269e+08	11.344	0.0257119	0.0545671
AC104581.1	0.00827069	1.44269e+08	11.344	0.0257119	0.0545671
BX890604.1	0.00827069	1.44269e+08	11.344	0.0257119	0.0545671
PLA2G4D	0.00827069	1.44269e+08	11.344	0.0257119	0.0545671
AL451074.4	0.00827069	1.44269e+08	11.344	0.0257119	0.0545671
AC106895.2	0.00827069	1.44269e+08	11.344	0.0257119	0.0545671
AC027373.1	0.00827069	1.44269e+08	11.344	0.0257119	0.0545671
RPL35AP32	0.00827069	1.44269e+08	11.344	0.0257119	0.0545671
KCNK9	0.00827069	1.44269e+08	11.344	0.0257119	0.0545671
AC125807.2	0.00827069	1.44269e+08	11.344	0.0257119	0.0545671
LINC01242	0.00827069	1.44269e+08	11.344	0.0257119	0.0545671
AC021088.1	0.00827069	1.44269e+08	11.344	0.0257119	0.0545671
RAB19	0.00827069	1.44269e+08	11.344	0.0257119	0.0545671
AC022106.1	0.00827069	1.44269e+08	11.344	0.0257119	0.0545671
RPS7P11	0.00827069	1.44269e+08	11.344	0.0257119	0.0545671
SYN1	0.00827069	1.44269e+08	11.344	0.0257119	0.0545671
AC127537.1	0.00827069	1.44269e+08	11.344	0.0257119	0.0545671
AC002375.1	0.00827069	1.44269e+08	11.344	0.0257119	0.0545671
AC063926.1	0.00827069	1.44269e+08	11.344	0.0257119	0.0545671
RAD21-AS1	0.00827069	1.44269e+08	11.344	0.0257119	0.0545671
AP003071.2	0.00827069	1.44269e+08	11.344	0.0257119	0.0545671
AC022509.3	0.00827069	1.44269e+08	11.344	0.0257119	0.0545671
AC092162.2	0.00827069	1.44269e+08	11.344	0.0257119	0.0545671
AC007728.2	0.00827069	1.44269e+08	11.344	0.0257119	0.0545671
RFPL2	0.00827069	1.44269e+08	11.344	0.0257119	0.0545671
VGF	0.00827069	1.44269e+08	11.344	0.0257119	0.0545671
AL645933.2	0.00827069	1.44269e+08	11.344	0.0257119	0.0545671
ILDR1	0.00827069	1.44269e+08	11.344	0.0257119	0.0545671
LINC00346	0.00827069	1.44269e+08	11.344	0.0257119	0.0545671
PICART1	0.00827069	1.44269e+08	11.344	0.0257119	0.0545671
AC090796.1	0.00827069	1.44269e+08	11.344	0.0257119	0.0545671
AC104984.6	0.00827069	1.44269e+08	11.344	0.0257119	0.0545671
FLJ42102	0.00827069	1.44269e+08	11.344	0.0257119	0.0545671
VTCN1	0.00827069	1.44269e+08	11.344	0.0257119	0.0545671
DDX3P2	0.00827069	1.44269e+08	11.344	0.0257119	0.0545671
PIPSL	0.00827069	1.44269e+08	11.344	0.0257119	0.0545671
AC138512.1	0.00827069	1.44269e+08	11.344	0.0257119	0.0545671
AC034213.1	0.00827069	1.44269e+08	11.344	0.0257119	0.0545671
EHHADH-AS1	0.00827069	1.44269e+08	11.344	0.0257119	0.0545671
RNU5A-1	0.00827069	1.44269e+08	11.344	0.0257119	0.0545671
HGD	0.00827069	1.44269e+08	11.344	0.0257119	0.0545671
RNU6-1005P	0.00823162	1.44269e+08	11.344	0.0257186	0.0545671
AL583824.1	0.00823117	1.44269e+08	11.344	0.0257187	0.0545671
AL138799.3	0.0082221	1.44269e+08	11.344	0.0257203	0.0545671
AC026979.3	0.0082221	1.44269e+08	11.344	0.0257203	0.0545671
OPRK1	0.00821396	1.44269e+08	11.344	0.0257217	0.0545671
VSTM1	0.00821299	1.44269e+08	11.344	0.0257219	0.0545671
AC021192.1	0.00820877	1.44269e+08	11.344	0.0257226	0.0545671
AC090058.1	0.00820255	1.44269e+08	11.344	0.0257237	0.0545671
LINC01440	0.0081932	1.44269e+08	11.344	0.0257253	0.0545671
FAM72C	0.00819165	1.44269e+08	11.344	0.0257255	0.0545671
AC007663.3	0.00819233	1.44269e+08	11.344	0.0257255	0.0545671
WNT7B	0.00818749	1.44269e+08	11.344	0.0257263	0.0545671
COMTD1	0.00817843	1.44269e+08	11.344	0.0257279	0.0545671
AC018845.1	0.00816559	1.44269e+08	11.344	0.0257302	0.0545671
EEF1A1P7	0.00815924	1.44269e+08	11.344	0.0257314	0.0545671
SLC34A2	0.00814855	1.44269e+08	11.344	0.0257333	0.0545671
CD3G	0.00814552	1.44269e+08	11.344	0.0257338	0.0545671
AC010457.1	0.00814235	1.44269e+08	11.344	0.0257344	0.0545671
AC116049.2	0.00814154	1.44269e+08	11.344	0.0257345	0.0545671
RN7SL262P	0.00813641	1.44269e+08	11.344	0.0257355	0.0545671
AC090458.1	0.0081337	1.44269e+08	11.344	0.025736	0.0545671
CEACAMP5	0.00812166	1.44269e+08	11.344	0.0257382	0.0545671
AC108727.1	0.00810328	1.44269e+08	11.344	0.0257415	0.0545671
TERT	0.00808208	1.44269e+08	11.344	0.0257447	0.0545671
RN7SKP151	0.00799384	1.44269e+08	11.344	0.0257622	0.0545671
AC098820.2	0.00795409	1.44269e+08	11.344	0.0257678	0.0545671
AC008147.1	0.00773753	1.44269e+08	11.344	0.0258156	0.0546305
MIR133A1HG	0.00754291	1.44269e+08	11.344	0.0258614	0.0546681
RPL13AP7	0.00745232	1.44269e+08	11.344	0.0258845	0.0546681
FBXL19-AS1	0.0933555	1.48372	11.3488	0.025887	0.0546681
WNT3A	0.00682626	1.44269e+08	11.344	0.0260082	0.0548863
PPFIBP2	0.152482	1.3538	11.3536	0.0260737	0.0549867
MROH1	0.271732	1.23017	11.3652	0.0261443	0.0550974
AL162725.2	0.119129	1.41153	11.3504	0.0261635	0.0551
TRPM7	0.656196	1.11256	11.4525	0.0261821	0.0551012
SMG8	0.0591098	1.62335	11.3467	0.0262203	0.0551261
AC117386.1	0.00650213	1.44269e+08	11.344	0.0262299	0.0551261
CHERP	0.245366	1.24898	11.3623	0.0265516	0.0557639
MBIP	0.317148	1.23242	11.3703	0.0266579	0.0559446
DGAT2L6	0.00583611	1.44269e+08	11.344	0.0266925	0.0559446
AL121990.1	0.00583611	1.44269e+08	11.344	0.0266925	0.0559446
AL596325.2	0.0821137	1.48411	11.3482	0.0267584	0.0560443
AC009088.1	0.00455157	1.44269e+08	11.3439	0.0268453	0.0561878
METTL13	0.183622	1.29913	11.3564	0.026931	0.0563286
AF064858.1	0.0355326	1.9001	11.3453	0.0271742	0.0567985
C3orf58	0.377774	1.19334	11.3786	0.0273412	0.0571086
BCAS2	0.368448	1.20136	11.3776	0.0274742	0.0573473
AC002553.1	0.0357581	1.84578	11.3454	0.0275161	0.0573863
POLD1	0.0431113	1.80726	11.3457	0.0275576	0.0573863
ODAPH	0.0333274	1.94925	11.3451	0.0275646	0.0573863
AC245100.1	0.00349757	1.44269e+08	11.3439	0.0275914	0.0573863
TRNAU1AP	0.35043	1.19585	11.3752	0.0276025	0.0573863
AC097460.1	0.21601	1.29803	11.359	0.0276055	0.0573863
FLNC-AS1	0.0584977	1.60538	11.3466	0.0276538	0.0574478
NRBF2	0.0951898	1.44444	11.3492	0.0277853	0.0576818
AXL	0.17709	1.31919	11.3557	0.0278525	0.0577822
ZNF385B	0.104813	1.459	11.3496	0.02794	0.0579245
SNX29P2	0.0548956	1.6244	11.3466	0.0281108	0.058239
PHACTR3	0.14343	1.37016	11.3524	0.0281796	0.058342
TARSL2	0.386804	1.17812	11.3814	0.0282354	0.0584181
LINC02360	0.0182195	2.81915	11.3443	0.0283249	0.0585627
PATL1	0.253929	1.23304	11.3638	0.0283436	0.0585627
UTP3	0.283527	1.2265	11.3669	0.028462	0.0587633
LINC01982	0.0175589	2.81674	11.3443	0.0284846	0.0587633
CARM1P1	0.101437	1.49845	11.3492	0.0284983	0.0587633
RNF113A	0.132775	1.375	11.3517	0.0286351	0.0590057
ETV5	0.0952807	1.48146	11.3491	0.0286594	0.059016
LINC02015	0.0176038	2.80738	11.3444	0.0289939	0.0596647
CHL1-AS1	0.017561	2.80699	11.3443	0.0290167	0.0596715
RHBDL2	0.14945	1.34361	11.3533	0.0290406	0.0596804
SRRD	0.094024	1.45109	11.349	0.0291056	0.0597738
CDH3	0.0705025	1.54242	11.3474	0.0291488	0.0598071
NPTX2	0.0489337	1.65403	11.3461	0.0291794	0.0598071
MTFP1	0.0702094	1.54234	11.3474	0.0291804	0.0598071
EIF2A	0.371747	1.18147	11.3785	0.0293655	0.0601461
MAP3K4	0.496835	1.15223	11.402	0.0294205	0.0602185
NDUFAF7	0.336968	1.19037	11.3742	0.0294472	0.0602328
ADORA2B	0.143659	1.3397	11.3528	0.0296057	0.0605167
ABCA1	0.526384	1.14322	11.4084	0.030041	0.0613349
UNC5B	0.258288	1.23941	11.3637	0.0300461	0.0613349
ODR4	0.573783	1.12233	11.4225	0.0300673	0.0613372
KIRREL1	0.145959	1.34768	11.3532	0.030131	0.0614148
FOXK1	0.357863	1.18449	11.3762	0.0301454	0.0614148
SCNN1B	0.168429	1.31512	11.3548	0.0303171	0.0617234
NAIF1	0.0678533	1.543	11.3472	0.0305499	0.0621559
AP005230.1	0.135627	1.44152	11.3514	0.0306451	0.0623046
LINC01234	0.0201937	2.48527	11.3445	0.0306636	0.0623046
PTGES3P1	0.0275476	2.06676	11.3449	0.0306937	0.0623242
OSTCP8	0.0200809	2.48403	11.3445	0.0307482	0.0623935
AC023509.1	0.00984439	3.35895	11.3441	0.0309728	0.0627927
FLNA	0.519674	1.13492	11.4074	0.0309859	0.0627927
PGM3	0.224027	1.24341	11.3607	0.0310174	0.0628148
SCD	0.282016	1.21432	11.3662	0.031067	0.0628737
SAA1	0.0551638	1.73766	11.3462	0.0311007	0.0629003
KCNT1	0.0263558	1.96607	11.345	0.0311286	0.0629152
NFX1	0.650319	1.10738	11.4506	0.0314038	0.0634295
PLAC8L1	0.140214	1.35479	11.3528	0.0314588	0.0634986
SND1-IT1	0.0439772	1.67675	11.3459	0.031584	0.0637093
DUOXA1	0.0256276	2.16733	11.3448	0.031781	0.0640218
CTTNBP2	0.318322	1.21943	11.3709	0.0317911	0.0640218
N4BP2L2-IT2	0.0655358	1.55953	11.3469	0.0318017	0.0640218
C14orf28	0.0524054	1.65025	11.3463	0.031845	0.0640668
ACLY	0.463495	1.14001	11.396	0.0318924	0.0641201
CPNE4	0.252704	1.27232	11.3625	0.0320413	0.0643771
FLJ42393	0.0253532	2.16336	11.3448	0.0321023	0.0644573
AC005832.4	0.0361059	1.9112	11.3453	0.0322058	0.0646228
PGAM1	0.254467	1.21917	11.3641	0.0323273	0.064824
KDSR	0.50091	1.13273	11.4048	0.0323558	0.0648388
ATF6	0.552578	1.12515	11.4169	0.0323983	0.0648814
AC021188.1	0.027969	2.07049	11.3449	0.0324951	0.0650328
GALNT12	0.0304689	2.00058	11.345	0.0327711	0.0655423
C12orf66	0.0928958	1.41152	11.349	0.0328091	0.0655754
MRPS31P2	0.0181867	2.45067	11.3445	0.0331567	0.0662268
AC006372.3	0.0145254	2.74098	11.3443	0.0332657	0.0664011
UNC13D	0.0764964	1.48922	11.3479	0.0338462	0.0675159
LINC01191	0.0468528	1.70094	11.3458	0.0339283	0.0676356
IL33	0.0451619	1.78024	11.3458	0.0339878	0.06771
AC104472.3	0.0212642	2.10342	11.3446	0.0342487	0.0681854
MRM3	0.0909129	1.41018	11.3491	0.0343675	0.0683774
RPL21P32	0.0433882	1.70057	11.3457	0.0344491	0.0684952
DLST	0.20501	1.25457	11.3584	0.0345893	0.0687295
HIST3H2A	0.138267	1.31232	11.3529	0.0346425	0.0687905
AC015982.1	0.0591608	1.55614	11.3467	0.0346991	0.0688581
AL139260.1	0.417495	1.169	11.3858	0.0348634	0.0691393
FTL	0.62714	1.10809	11.4429	0.0355047	0.0702704
NTNG2	0.0364725	1.72511	11.3455	0.0355255	0.0702704
BEGAIN	0.0364725	1.72511	11.3454	0.0355255	0.0702704
AC134312.4	0.0364726	1.72511	11.3454	0.0355256	0.0702704
MAP3K6	0.154058	1.29887	11.354	0.0357328	0.0706346
AC008895.1	0.05573	1.54715	11.3468	0.0361335	0.0713806
LINC00887	0.0531361	1.63568	11.3462	0.0366205	0.072296
AC100778.3	0.0339522	1.74714	11.3454	0.0369566	0.0729124
ZNF316	0.168667	1.27059	11.3554	0.0371083	0.0731646
C4orf50	0.0271154	1.9534	11.3449	0.0374954	0.0738803
ITPRIP	0.0789772	1.44122	11.3481	0.0375512	0.0739372
VIM-AS1	0.115812	1.38639	11.3506	0.037583	0.0739372
ELK3	0.17172	1.28729	11.3555	0.0375968	0.0739372
TBX20	0.053104	1.63447	11.3465	0.0380002	0.0746825
THAP8	0.0860803	1.44968	11.3486	0.0383634	0.0753479
CAPN12	0.0314223	1.77361	11.3452	0.0384802	0.0755289
BEST1	0.0897457	1.40682	11.3491	0.0385635	0.0756438
PGAP1	0.45262	1.14823	11.3925	0.0387761	0.0760121
PSMB4	0.380296	1.14888	11.3821	0.0388189	0.0760473
LINC01481	0.741971	1.10095	11.4982	0.0389843	0.0763224
NDUFAF2	0.332873	1.18002	11.3735	0.0390256	0.0763545
RPH3AL	0.0614498	1.52544	11.3471	0.0390879	0.0764275
TNRC6A	0.859127	1.06697	11.6379	0.0395341	0.0772226
ATG13	0.366665	1.16521	11.3783	0.0395451	0.0772226
SPHK1	0.054153	1.56789	11.3464	0.0398282	0.077726
AL731563.3	0.0288829	1.80603	11.3451	0.0401428	0.0782401
AP001267.1	0.0288829	1.80603	11.345	0.0401428	0.0782401
ZNF526	0.0919017	1.37559	11.3493	0.0403689	0.0786306
SOWAHC	0.0955053	1.37978	11.3494	0.0404321	0.0786939
AC026765.2	0.0346392	1.75374	11.3453	0.0404528	0.0786939
PKN3	0.060707	1.48411	11.347	0.040516	0.0787669
SHPK	0.0743327	1.43377	11.348	0.0405883	0.0788572
LINC02202	0.0345411	1.75252	11.3453	0.0406642	0.0789247
TACR1	0.160594	1.29512	11.3548	0.0406746	0.0789247
AC025180.1	0.0396636	1.71154	11.3456	0.0408794	0.0792717
ANKRD49	0.235624	1.2064	11.3622	0.041094	0.0796376
APOL2	0.216269	1.22944	11.3601	0.0414263	0.0802307
PCOTH	0.0433709	1.6083	11.346	0.0419123	0.0811206
BCL10	0.181426	1.26069	11.3567	0.0420092	0.0811292
ANAPC10P1	0.0263336	1.84668	11.3449	0.0420226	0.0811292
FRAT2	0.0263337	1.84668	11.345	0.0420227	0.0811292
BX248409.1	0.0263338	1.84668	11.3449	0.0420228	0.0811292
DIS3	0.386286	1.1447	11.3827	0.0420655	0.0811604
PLAGL2	0.0709868	1.43466	11.3477	0.0421217	0.0812177
ELF3-AS1	0.0324693	1.7377	11.3453	0.0421487	0.0812185
MSRA	0.718532	1.0904	11.4876	0.0422362	0.081336
TCP1	0.363784	1.15194	11.379	0.0423794	0.0815603
MBP	0.25757	1.20847	11.3645	0.0429409	0.082589
PDP1	0.159753	1.2741	11.3545	0.0431368	0.0829137
FBL	0.258009	1.1871	11.3653	0.0432569	0.0830634
FAHD1	0.191292	1.24417	11.3579	0.043269	0.0830634
AC015845.2	0.073356	1.43549	11.3479	0.0437271	0.0838862
AC087741.3	0.0314781	1.77373	11.3452	0.0437733	0.0838862
MCTP2	0.0539005	1.55029	11.3466	0.0437798	0.0838862
AC132872.1	0.0793189	1.39666	11.3485	0.0438855	0.084036
SAMMSON	0.0237749	1.89914	11.3448	0.0442487	0.0845202
AL162431.2	0.0237749	1.89914	11.3448	0.0442487	0.0845202
AC090227.1	0.0237749	1.89914	11.3448	0.0442488	0.0845202
LINC02201	0.0237749	1.89914	11.3448	0.0442488	0.0845202
C3orf35	0.119283	1.33351	11.3513	0.0442937	0.0845532
LINC-PINT	0.0558536	1.48411	11.3467	0.044671	0.0852203
ARHGEF39	0.0990751	1.35139	11.3499	0.0447541	0.0853257
DOK5	0.477478	1.14295	11.397	0.0452768	0.0862684
AC008731.1	0.0703396	1.4253	11.3478	0.0453801	0.0864115
AC046136.1	0.04598	1.66492	11.346	0.045454	0.0864982
EGF	0.0936226	1.3875	11.349	0.0456015	0.0867251
MT1XP1	0.0445078	1.56989	11.3461	0.045714	0.0868681
AC099482.2	0.0295628	1.75348	11.3452	0.0457335	0.0868681
TIMM9	0.244605	1.20036	11.3631	0.0458154	0.0869697
OTOF	0.0661357	1.49276	11.3473	0.0461885	0.0876235
AL160153.1	0.0289228	1.80611	11.3451	0.0464051	0.08798
SEPHS2	0.124232	1.31053	11.3519	0.0464352	0.0879825
MAP4K5	0.75078	1.07728	11.5146	0.0465512	0.0881476
ARHGEF37	0.215463	1.20795	11.3603	0.0466478	0.0882284
HP	0.0411616	1.69196	11.3457	0.0466694	0.0882284
ANXA8	0.0233487	1.87476	11.3449	0.0466803	0.0882284
AC007656.1	0.173829	1.29459	11.3556	0.0469318	0.0883197
BTAF1	0.605304	1.09612	11.437	0.0469524	0.0883197
LANCL3	0.0212062	1.96953	11.3446	0.0470168	0.0883197
PCDHGA8	0.0212063	1.96953	11.3447	0.0470169	0.0883197
AC104794.2	0.0212063	1.96953	11.3447	0.0470169	0.0883197
AL162274.1	0.0212063	1.96953	11.3447	0.0470169	0.0883197
OSGIN1	0.0212063	1.96953	11.3447	0.0470169	0.0883197
GRIP2	0.0212063	1.96953	11.3447	0.047017	0.0883197
SPON1-AS1	0.0212063	1.96953	11.3447	0.0470172	0.0883197
TNNT1	0.0212063	1.96953	11.3446	0.0470172	0.0883197
ZNF92	0.204716	1.22946	11.3588	0.0471301	0.0884389
FTLP3	0.0433989	1.58092	11.346	0.0471385	0.0884389
CYP26B1	0.0272501	1.73726	11.3451	0.0471742	0.0884516
TWNK	0.0640911	1.42966	11.3474	0.0472989	0.0886311
EPHB6	0.103926	1.33348	11.3503	0.0473333	0.0886413
AC004951.4	0.0433806	1.58797	11.3458	0.0484807	0.0907345
AC245140.3	0.0375296	1.59102	11.3456	0.0492844	0.0921823
FGF2	0.37075	1.1461	11.3795	0.0497791	0.0930264
EIF2S2	0.522414	1.10299	11.413	0.0497965	0.0930264
SRP54	0.59474	1.09405	11.4333	0.049845	0.0930602
AC020978.9	0.054997	1.50132	11.3466	0.0502053	0.0936758
RPS15AP11	0.0186279	2.06907	11.3446	0.0505936	0.0941715
HAL	0.0186279	2.06907	11.3445	0.0505936	0.0941715
CLDN14	0.0186279	2.06907	11.3445	0.0505938	0.0941715
KDM5C-IT1	0.018628	2.06907	11.3445	0.0505941	0.0941715
PLEKHF2	0.142766	1.2726	11.3531	0.0507011	0.0943133
GEMIN4	0.0626171	1.42996	11.3473	0.0508723	0.0945659
ZBTB16	0.575873	1.09696	11.4267	0.0508987	0.0945659
ZNF614	0.137151	1.27751	11.3528	0.0509537	0.0945809
AC135050.2	0.0631367	1.42763	11.3473	0.0509686	0.0945809
CTNNAL1	0.42924	1.12825	11.3907	0.0510863	0.0947419
NANOS3	0.0243022	1.91275	11.3448	0.0512705	0.095026
WWTR1-IT1	0.0350172	1.59958	11.3456	0.051907	0.0961474
SPTSSA	0.33575	1.14371	11.3757	0.0524231	0.0970446
NEBL	0.814686	1.07362	11.571	0.0525053	0.097138
AC007347.1	0.0224025	2.00445	11.3446	0.0530483	0.0980833
ECD	0.28934	1.16709	11.3685	0.0532884	0.0984678
ABCE1	0.330719	1.14701	11.3749	0.0535986	0.0989812
LIN7C	0.183643	1.2166	11.3573	0.0536367	0.0989918
AC007036.2	0.0369612	1.61234	11.3455	0.0538109	0.0992534
CCSAP	0.174494	1.22585	11.3564	0.0545195	0.100366
TTC3-AS1	0.0237164	1.8982	11.3448	0.0545695	0.100366
ROCK2	0.683394	1.07994	11.4728	0.0546313	0.100366
PGM1	0.264343	1.16914	11.366	0.0547268	0.100366
NR1D1	0.046039	1.48411	11.3462	0.0547778	0.100366
AL136164.4	0.0324954	1.60964	11.3454	0.0547961	0.100366
CYCS	0.334189	1.15002	11.3751	0.0548262	0.100366
GOLGA4	0.836061	1.05804	11.6142	0.0549315	0.100366
AC001226.2	0.0568468	1.42271	11.347	0.0550407	0.100366
LINC01128	0.204114	1.20062	11.3596	0.0551147	0.100366
RN7SL220P	0.0160396	2.22107	11.3444	0.0552334	0.100366
AC137590.1	0.0160396	2.22107	11.3444	0.0552334	0.100366
HOXC13	0.0160396	2.22107	11.3444	0.0552334	0.100366
TSPEAR	0.0160397	2.22107	11.3444	0.0552335	0.100366
AL035078.1	0.0160396	2.22107	11.3444	0.0552335	0.100366
AC012313.1	0.0160397	2.22107	11.3444	0.0552336	0.100366
AL031963.1	0.0160397	2.22107	11.3444	0.0552336	0.100366
SOCS1	0.0160397	2.22107	11.3444	0.0552336	0.100366
MDS2	0.0160397	2.22107	11.3444	0.0552336	0.100366
FAM225B	0.0160397	2.22107	11.3444	0.0552336	0.100366
AC073335.1	0.0160397	2.22107	11.3444	0.0552336	0.100366
AC005822.1	0.0160397	2.22107	11.3444	0.0552336	0.100366
AC012358.1	0.0160397	2.22107	11.3444	0.055234	0.100366
KCNK10	0.0160397	2.22107	11.3444	0.0552341	0.100366
AC099344.3	0.0160397	2.22107	11.3444	0.0552341	0.100366
SOAT1	0.330538	1.16092	11.3736	0.0552866	0.100402
ZNF215	0.106631	1.31406	11.3503	0.055344	0.100436
RHBDL3	0.216712	1.22724	11.3602	0.0553711	0.100436
CEP250	0.393829	1.12314	11.3851	0.0554604	0.100538
AC007370.2	0.0316326	1.70651	11.3453	0.0555063	0.100562
FILNC1	0.021837	1.98345	11.3447	0.0555563	0.100593
TBX15	0.0355337	1.60343	11.3456	0.055636	0.100678
GRPEL2	0.130598	1.26255	11.3527	0.0557164	0.100764
AC134349.2	0.0217121	1.9814	11.3447	0.0558106	0.100874
SLC25A25-AS1	0.0650573	1.38101	11.3475	0.0567825	0.102517
IER5	0.152113	1.26367	11.3539	0.0567995	0.102517
BCAR1	0.249003	1.1697	11.3644	0.0568198	0.102517
CH25H	0.0213661	1.97288	11.3447	0.0568713	0.102526
TENT5A	0.374236	1.15248	11.3805	0.0568919	0.102526
AL022100.1	0.0214552	1.97227	11.3447	0.0569445	0.10256
RASL11A	0.0211238	1.96829	11.3447	0.0574535	0.103416
MT1M	0.0438077	1.59862	11.3459	0.0575415	0.103514
SBNO2	0.148394	1.22779	11.3542	0.0576242	0.103602
PCSK5	0.508179	1.11081	11.4075	0.0577021	0.103681
PCDHB6	0.029964	1.62161	11.3453	0.0580425	0.104231
THOC6	0.152753	1.22084	11.3551	0.0585646	0.104963
ANG	0.0577549	1.42626	11.347	0.0585965	0.104963
NRP2	0.252598	1.18265	11.3652	0.0588288	0.104963
ID2	0.706638	1.08537	11.4844	0.0597624	0.104963
MAP2K3	0.179859	1.2161	11.3568	0.059763	0.104963
RAB20	0.0945079	1.32433	11.3496	0.0601474	0.104963
AC012510.1	0.0134414	2.48411	11.3442	0.0607396	0.104963
H2AFZP3	0.0134414	2.48411	11.3442	0.0607396	0.104963
LINC01362	0.0134414	2.48411	11.3442	0.0607396	0.104963
ZNF32-AS3	0.0134414	2.48411	11.3443	0.0607397	0.104963
TBX1	0.0134414	2.48411	11.3443	0.0607397	0.104963
AC004923.1	0.0134414	2.48411	11.3443	0.0607398	0.104963
HMGB1P41	0.0134414	2.48411	11.3443	0.0607399	0.104963
AC069410.1	0.0134414	2.48411	11.3443	0.0607399	0.104963
NAT1	0.0134415	2.48411	11.3443	0.06074	0.104963
PLEK2	0.0134415	2.48411	11.3443	0.06074	0.104963
RNU1-16P	0.0134415	2.48411	11.3443	0.06074	0.104963
CDC20B	0.0134415	2.48411	11.3443	0.06074	0.104963
RPS4XP13	0.0134415	2.48411	11.3443	0.06074	0.104963
LHFPL5	0.0134415	2.48411	11.3443	0.06074	0.104963
RN7SKP255	0.0134415	2.48411	11.3443	0.06074	0.104963
MCHR1	0.0134415	2.48411	11.3443	0.06074	0.104963
FUT3	0.0134415	2.48411	11.3443	0.06074	0.104963
GRM7-AS3	0.0134415	2.48411	11.3443	0.06074	0.104963
AC002480.2	0.0134415	2.48411	11.3443	0.06074	0.104963
AL136310.1	0.0134415	2.48411	11.3443	0.0607401	0.104963
LINC01936	0.0134415	2.48411	11.3443	0.0607401	0.104963
PTK6	0.0134415	2.48411	11.3443	0.0607405	0.104963
TPH2	0.0134415	2.48411	11.3442	0.0607405	0.104963
AC010654.1	0.0134415	2.48411	11.3443	0.0607406	0.104963
AC087501.1	0.0134415	2.48411	11.3443	0.0607407	0.104963
AF230666.2	0.0134415	2.48411	11.3443	0.0607407	0.104963
AC110491.2	0.0134415	2.48411	11.3442	0.0607409	0.104963
PCDHGB9P	0.0134415	2.48411	11.3442	0.060741	0.104963
GLRA3	0.0134415	2.48411	11.3442	0.0607414	0.104963
HECW1	0.0814551	1.37641	11.3485	0.0608487	0.104963
NPIPB11	0.0410765	1.48411	11.346	0.0610297	0.104963
AL133500.1	0.0115752	3.07735	11.3441	0.0612249	0.104963
AC006378.2	0.011574	3.07733	11.3441	0.0612271	0.104963
PAICSP3	0.0115681	3.07721	11.3441	0.0612374	0.104963
AL121781.1	0.0115566	3.07698	11.3441	0.061257	0.104963
UTP23	0.388507	1.12607	11.3838	0.0612757	0.104963
NRARP	0.0114846	3.07652	11.3441	0.0612964	0.104963
AL033384.2	0.0114659	3.0764	11.3441	0.0613066	0.104963
KIAA1191	0.308223	1.13707	11.3721	0.0613844	0.104963
NUDCD1	0.176512	1.20653	11.3569	0.0615581	0.104963
BAIAP2	0.281728	1.14872	11.3686	0.0615925	0.104963
Z83840.1	0.0111835	3.07184	11.3441	0.0616954	0.104963
AC021739.5	0.0111631	3.07165	11.3441	0.0617119	0.104963
AC087362.1	0.0110693	3.07107	11.3441	0.0617616	0.104963
AP003068.2	0.0111028	3.07082	11.3442	0.0617829	0.104963
AP000697.1	0.027423	1.63611	11.3451	0.0617906	0.104963
AL161668.3	0.027423	1.63611	11.3451	0.0617907	0.104963
PRR7-AS1	0.027423	1.63611	11.3451	0.0617907	0.104963
AC003092.1	0.0109563	3.07001	11.3441	0.0618525	0.104963
AP001893.3	0.0109454	3.06994	11.3441	0.0618589	0.104963
AC127521.1	0.0109364	3.06988	11.3441	0.061864	0.104963
AL591721.1	0.010919	3.06976	11.3441	0.0618738	0.104963
RPL5P22	0.0109142	3.06973	11.3441	0.0618764	0.104963
AF127577.2	0.0109079	3.06969	11.3441	0.0618799	0.104963
OR10AH1P	0.0109051	3.06968	11.3441	0.0618814	0.104963
AL355388.2	0.0108886	3.0696	11.3441	0.0618882	0.104963
AL451074.6	0.0108921	3.06959	11.3441	0.0618884	0.104963
CHRNB3	0.0108921	3.06959	11.3441	0.0618884	0.104963
AC098934.4	0.0108921	3.06959	11.3441	0.0618884	0.104963
PAX2	0.0108921	3.06959	11.3441	0.0618884	0.104963
AC092117.1	0.0108921	3.06959	11.3441	0.0618884	0.104963
AL136131.2	0.0108921	3.06959	11.3441	0.0618884	0.104963
AC022167.1	0.0108921	3.06959	11.3441	0.0618884	0.104963
AC067930.5	0.0108921	3.06959	11.3441	0.0618884	0.104963
AL160191.1	0.0108921	3.06959	11.3441	0.0618884	0.104963
LINC00310	0.0108921	3.06959	11.3441	0.0618884	0.104963
C3P1	0.0108921	3.06959	11.3441	0.0618884	0.104963
CLEC4A	0.0108921	3.06959	11.3441	0.0618884	0.104963
RPS20P24	0.0108921	3.06959	11.3441	0.0618884	0.104963
HSPE1P3	0.0108921	3.06959	11.3441	0.0618884	0.104963
NAV2-AS2	0.0108921	3.06959	11.3441	0.0618884	0.104963
ACOT4	0.0108921	3.06959	11.3441	0.0618884	0.104963
LINC02473	0.0108921	3.06959	11.3441	0.0618884	0.104963
AL359541.1	0.0108921	3.06959	11.3441	0.0618884	0.104963
LINC02259	0.0108921	3.06959	11.3441	0.0618884	0.104963
AC002985.1	0.0108921	3.06959	11.3441	0.0618884	0.104963
AC087386.1	0.0108921	3.06959	11.3441	0.0618884	0.104963
AC008738.2	0.0108921	3.06959	11.3441	0.0618884	0.104963
AL357793.1	0.0108921	3.06959	11.3441	0.0618884	0.104963
Z97205.2	0.0108921	3.06959	11.3441	0.0618884	0.104963
MAPK6-DT	0.0108921	3.06959	11.3441	0.0618884	0.104963
GOLGA8Q	0.0108315	3.06922	11.3441	0.0619207	0.104963
RNU1-67P	0.0108292	3.06921	11.3441	0.061922	0.104963
AC012173.1	0.0108255	3.06918	11.3441	0.061924	0.104963
EPHA1	0.0108157	3.06914	11.3442	0.0619274	0.104963
AC091544.4	0.0108148	3.06912	11.3441	0.0619298	0.104963
GCOM1	0.0107919	3.06897	11.3441	0.0619424	0.104963
AC090602.1	0.0107803	3.0689	11.3441	0.0619488	0.104963
LY86-AS1	0.0107785	3.06888	11.3441	0.0619498	0.104963
AC117490.2	0.0107673	3.06881	11.3441	0.061956	0.104963
AL133216.1	0.0107673	3.06881	11.3441	0.061956	0.104963
MUC12	0.0107469	3.06867	11.3441	0.0619683	0.104963
AC090527.2	0.0107428	3.06867	11.3441	0.0619684	0.104963
MRPS30	0.236359	1.1719	11.3629	0.0619853	0.104963
AL391001.1	0.010707	3.06844	11.3441	0.0619884	0.104963
HMGB1P20	0.0106979	3.06836	11.3441	0.0619954	0.104963
GAL	0.0106934	3.06835	11.3441	0.0619962	0.104963
AC091564.1	0.0106533	3.0681	11.3441	0.0620176	0.104963
AC139491.4	0.0102479	3.06463	11.3441	0.0623217	0.105341
TMEM150B	0.0101825	3.06444	11.3441	0.0623363	0.105341
HDHD5	0.299168	1.14243	11.3705	0.0623438	0.105341
GCH1	0.136723	1.24123	11.3533	0.0624632	0.105484
AC022826.2	0.00971716	3.06101	11.3441	0.0626358	0.105717
EEPD1	0.265861	1.182	11.3656	0.0630115	0.106293
SLC1A2	0.193598	1.20117	11.3584	0.0631943	0.106542
FBXO33	0.299617	1.15146	11.3707	0.063489	0.106948
RGS8	0.0536967	1.47218	11.3467	0.063532	0.106948
LIMS1	0.5424	1.09473	11.4192	0.0635396	0.106948
PRKCQ	0.147687	1.22975	11.3539	0.063585	0.106965
AL031316.1	0.0150902	2.53132	11.3442	0.0636905	0.107082
CYP2C23P	0.0163661	2.22617	11.3444	0.0637242	0.107082
PET117	0.0549313	1.42507	11.3469	0.0638461	0.107228
MIR155HG	0.0828167	1.34706	11.3486	0.0638845	0.107233
GSC	0.0161092	2.22188	11.3444	0.0642333	0.10776
SART1	0.185912	1.18713	11.358	0.0643698	0.107877
MEX3B	0.0160102	2.2207	11.3444	0.0643738	0.107877
SYNPO	0.0385815	1.48411	11.3459	0.0645644	0.107959
AC108693.1	0.0385816	1.48411	11.3458	0.0645645	0.107959
RNF31	0.0085632	3.03929	11.3441	0.0645992	0.107959
ZNF469	0.0085632	3.03929	11.3441	0.0645992	0.107959
AL162231.1	0.0085632	3.03929	11.3441	0.0645992	0.107959
RAB3D	0.0290852	1.61648	11.3453	0.0647216	0.108105
SSR3	0.397966	1.1121	11.3863	0.0647903	0.10816
AHRR	0.0364014	1.54152	11.3457	0.0648852	0.10826
AC093206.1	0.00796564	3.03298	11.3441	0.0651782	0.10869
ZFHX4	0.335472	1.14146	11.3757	0.0652344	0.108724
AC011468.1	0.0463898	1.50477	11.3462	0.065355	0.108866
BMS1P10	0.140364	1.23526	11.3533	0.0654074	0.108867
LINC00884	0.0584702	1.40528	11.3472	0.065427	0.108867
AC006378.1	0.0421888	1.49339	11.346	0.0656677	0.109208
AF127577.4	0.0507976	1.41767	11.3466	0.0659244	0.109576
SEPT4-AS1	0.103572	1.34689	11.3502	0.066269	0.109846
CRABP2	0.0248724	1.65403	11.345	0.0662723	0.109846
MARS2	0.0248724	1.65403	11.345	0.0662723	0.109846
C10orf90	0.0248724	1.65403	11.345	0.0662724	0.109846
CACNA1I	0.0248725	1.65403	11.345	0.0662726	0.109846
STAM	0.173333	1.2027	11.3567	0.0663023	0.109846
TMEM132E	0.0931298	1.2896	11.3497	0.0663641	0.109889
RASGEF1B	0.329104	1.1641	11.3739	0.0669062	0.110726
ATP6V1G2	0.0529909	1.42404	11.3467	0.0671323	0.11104
AC093326.1	0.04407	1.45052	11.3463	0.0671989	0.111091
RHOB	0.422557	1.10605	11.3911	0.0672471	0.11111
TOB2P1	0.00629929	3.00994	11.3441	0.0673148	0.111162
CCL2	0.177425	1.24195	11.3565	0.0673719	0.111196
WASHC4	0.533154	1.08489	11.4174	0.0681003	0.112338
OTOS	0.116604	1.28268	11.3511	0.0683854	0.112665
WASH6P	0.0360771	1.48411	11.3457	0.0684438	0.112665
HNF4A	0.01354	2.48548	11.3443	0.0685086	0.112665
AL365203.2	0.013526	2.4853	11.3443	0.0685294	0.112665
ANKRD20A7P	0.086084	1.3082	11.3489	0.0685513	0.112665
AL139260.2	0.0135077	2.48505	11.3443	0.0685561	0.112665
AL136307.1	0.0135077	2.48505	11.3443	0.0685561	0.112665
AC087521.3	0.0277838	1.63867	11.3452	0.0685956	0.112669
SERPIND1	0.0134436	2.48428	11.3443	0.0686419	0.112685
HOXC10	0.125003	1.23882	11.3524	0.0687393	0.112707
AC021087.2	0.0133642	2.48328	11.3443	0.0687517	0.112707
PHLDA1	0.293623	1.14985	11.3698	0.0687659	0.112707
AC008397.2	0.0142165	2.1854	11.3444	0.0688406	0.112769
RCAN1	0.113878	1.30154	11.3511	0.069096	0.113097
RNY1	0.030873	1.63962	11.3453	0.0691151	0.113097
HIST1H2BG	0.0325291	1.60869	11.3454	0.0696926	0.113981
AC007529.2	0.148002	1.26829	11.3538	0.069847	0.114173
RANBP2	0.479618	1.09327	11.4034	0.0699566	0.114291
OBSCN	0.140531	1.21665	11.3537	0.0707346	0.115501
MAP3K21	0.131743	1.24242	11.3525	0.070987	0.115851
FUT4	0.0253435	1.61737	11.3451	0.0710434	0.115881
AC009093.8	0.0666467	1.35197	11.3475	0.0712437	0.116146
GDPD3	0.0484572	1.40621	11.3466	0.0714335	0.116393
CPB1	0.0439449	1.49618	11.3461	0.0716924	0.11659
CYP2B7P	0.0367856	1.48801	11.3457	0.0716995	0.11659
THBS2	0.0865759	1.2758	11.3494	0.0718041	0.11659
AL031663.3	0.0223121	1.67675	11.3449	0.0718587	0.11659
AC019117.1	0.0223121	1.67675	11.3449	0.0718588	0.11659
Z99127.1	0.0223121	1.67675	11.3449	0.0718589	0.11659
AC008115.3	0.0223122	1.67675	11.3448	0.0718591	0.11659
AC009120.3	0.0223122	1.67675	11.3448	0.0718591	0.11659
GPR89B	0.196512	1.173	11.3591	0.0721473	0.116996
DDX21	0.464326	1.09797	11.3998	0.0724285	0.117389
AL022238.2	0.0335631	1.48411	11.3455	0.0727509	0.11785
AL357060.1	0.0711124	1.34863	11.3481	0.0730121	0.11821
AC100849.1	0.0526812	1.4235	11.3468	0.0731889	0.118434
TET1	0.50909	1.09322	11.4087	0.0732599	0.118486
RGPD8	0.0773515	1.28617	11.3487	0.0733687	0.118589
COPA	0.618991	1.06878	11.4476	0.0734014	0.118589
MAML1	0.209925	1.15692	11.3606	0.073644	0.118919
ZNHIT6	0.376157	1.11235	11.3832	0.0737403	0.119011
AC117382.1	0.0529763	1.35857	11.3468	0.0738112	0.119063
GNLY	0.0119601	2.14661	11.3444	0.0739883	0.119286
SSUH2	0.0277204	1.64593	11.3451	0.0740327	0.119294
LDHC	0.024087	1.65162	11.345	0.0741356	0.119397
AC026124.1	0.0373709	1.49497	11.3457	0.0746114	0.1201
EIF4H	0.340376	1.1141	11.3776	0.0748502	0.120421
MXI1	0.595594	1.07361	11.4373	0.0750899	0.120744
OTUD6B-AS1	0.35063	1.11732	11.3783	0.0752121	0.120843
AC104653.1	0.0568017	1.37464	11.3469	0.0752308	0.120843
FOXJ3	0.581297	1.07733	11.433	0.0755615	0.121311
CDKAL1	0.622539	1.07178	11.4476	0.0756305	0.121358
AL031281.2	0.0246073	1.65148	11.345	0.0758465	0.121641
ZNF548	0.134847	1.20501	11.3533	0.0762184	0.122173
CERS3-AS1	0.0346661	1.49939	11.3455	0.0768854	0.123178
TFB2M	0.162321	1.18547	11.3558	0.0772342	0.123672
AC015914.1	0.0310398	1.48411	11.3454	0.0776088	0.124207
LIPG	0.103599	1.23622	11.3507	0.078036	0.124825
SBF2-AS1	0.182595	1.18262	11.3578	0.0783523	0.125265
FOXO3	0.495778	1.08577	11.4082	0.0784836	0.12541
GOT1	0.172145	1.18299	11.3564	0.0785329	0.125423
RIOK2	0.151671	1.1929	11.355	0.0789589	0.125677
SLC25A32	0.0112154	2.11242	11.3443	0.0790223	0.125677
AC092809.4	0.0321741	1.47461	11.3456	0.0790632	0.125677
KRT18P55	0.0197421	1.7065	11.3448	0.0791432	0.125677
AC024592.3	0.0197421	1.7065	11.3448	0.0791432	0.125677
NTN5	0.0197421	1.7065	11.3447	0.0791434	0.125677
RPS12P16	0.0197421	1.7065	11.3447	0.0791434	0.125677
UBE2QL1	0.0197421	1.7065	11.3447	0.0791434	0.125677
CKM	0.0197421	1.7065	11.3447	0.0791435	0.125677
AC008894.3	0.0197421	1.7065	11.3447	0.0791436	0.125677
FOXO4	0.0197421	1.7065	11.3447	0.0791436	0.125677
AC145124.1	0.0832494	1.26732	11.349	0.0795734	0.126294
SBDS	0.310346	1.11697	11.3735	0.0801605	0.12716
ADNP-AS1	0.0939627	1.23808	11.3502	0.0804092	0.127488
AMOTL2	0.0803538	1.26126	11.3491	0.0806561	0.127813
CCDC71	0.0317511	1.49026	11.3455	0.0815521	0.129166
MEF2A	0.827866	1.04946	11.6146	0.0816354	0.129231
SLC44A3-AS1	0.456429	1.10035	11.3969	0.081853	0.129509
TBC1D20	0.277628	1.12175	11.3691	0.0820272	0.129717
ASIC2	0.0894011	1.25545	11.3496	0.0821643	0.129775
AL158064.1	0.0765734	1.28764	11.3486	0.0821864	0.129775
SLC4A2	0.122716	1.19877	11.3526	0.0821964	0.129775
USPL1	0.393156	1.09693	11.3866	0.0822332	0.129775
HEATR1	0.422155	1.0912	11.391	0.0825404	0.130187
TMEM39A	0.242898	1.12938	11.365	0.0825797	0.130187
MT1E	0.226346	1.16436	11.3624	0.0830292	0.130829
DDX39A	0.292793	1.12042	11.371	0.0831747	0.130991
AL606760.2	0.0414605	1.41297	11.346	0.0834527	0.131361
AL356108.1	0.0674527	1.30963	11.3478	0.084489	0.132923
SCARA5	0.029605	1.47396	11.3455	0.085072	0.133772
BET1	0.262623	1.12892	11.3668	0.0853807	0.134188
CDC73	0.498254	1.07799	11.4092	0.0863177	0.135591
AC093668.2	0.0635823	1.28792	11.3475	0.0865315	0.135858
WHAMM	0.216062	1.14172	11.3617	0.086596	0.135889
AC008696.2	0.0316111	1.49197	11.3455	0.0871389	0.136671
AC092546.1	0.0267794	1.45929	11.3454	0.0874929	0.137134
MTMR14	0.188538	1.15267	11.3588	0.0875235	0.137134
VKORC1	0.18435	1.15604	11.3583	0.087709	0.137354
LAMTOR3	0.25268	1.12358	11.3661	0.0880439	0.137808
FBXW12	0.0171621	1.74714	11.3446	0.0890643	0.138485
SLC26A1	0.0171622	1.74714	11.3446	0.0890645	0.138485
SDC1	0.0171622	1.74714	11.3446	0.0890645	0.138485
KCNK3	0.0171622	1.74714	11.3446	0.0890645	0.138485
SMAD9-IT1	0.0171622	1.74714	11.3446	0.0890645	0.138485
AL021155.2	0.0171622	1.74714	11.3446	0.0890645	0.138485
RPL34P6	0.0171622	1.74714	11.3446	0.0890646	0.138485
AL592287.1	0.0171622	1.74714	11.3446	0.0890646	0.138485
LINC02288	0.0171622	1.74714	11.3446	0.0890647	0.138485
GCKR	0.0171622	1.74714	11.3446	0.0890648	0.138485
AL138963.1	0.0171622	1.74714	11.3446	0.0890649	0.138485
AC114546.3	0.0171622	1.74714	11.3446	0.0890649	0.138485
AC091152.2	0.0171622	1.74714	11.3446	0.0890652	0.138485
YES1P1	0.0534764	1.30617	11.347	0.0894307	0.138946
HAND2-AS1	0.031114	1.48394	11.3455	0.0894522	0.138946
SPATA2	0.0638926	1.29615	11.3477	0.0895328	0.138991
HIST1H2AG	0.0203392	1.72342	11.3447	0.0895721	0.138991
RGPD3	0.0259647	1.48411	11.3452	0.0898219	0.139238
MRTFA-AS1	0.0259647	1.48411	11.3452	0.089822	0.139238
SNORA33	0.0203335	1.72032	11.3447	0.0901393	0.139659
PPAN	0.0531136	1.30241	11.3472	0.0906283	0.140345
LINC01478	0.0465833	1.35232	11.3464	0.0912504	0.141237
AC093297.2	0.073592	1.2431	11.3486	0.0919716	0.142282
AC022126.1	0.0199278	1.70922	11.3447	0.0922328	0.142614
AP000704.1	0.0515395	1.29968	11.3469	0.092289	0.142628
RPL5P8	0.0431499	1.3321	11.3464	0.092704	0.143198
ACTA2	0.216075	1.15548	11.3617	0.0937433	0.14473
ASB1	0.0932661	1.21103	11.3501	0.0940307	0.1451
PPP2R1B	0.307524	1.10129	11.3732	0.094264	0.145387
TMEM182	0.10219	1.21363	11.3508	0.094602	0.145812
LINC00862	0.102805	1.21259	11.3508	0.0946349	0.145812
NFKBIZ	0.133761	1.18964	11.3536	0.0949892	0.146237
NPM1P30	0.0352204	1.38776	11.3458	0.095006	0.146237
PROSER2	0.0437073	1.33357	11.3464	0.0951977	0.146458
GLUL	0.439131	1.08597	11.3948	0.0953314	0.14659
CNOT1	0.489727	1.07313	11.4077	0.09548	0.146745
SEMA3F-AS1	0.0573882	1.26998	11.3475	0.0961158	0.147648
PHF1	0.213369	1.12242	11.3617	0.0965472	0.148051
AC010168.2	0.0595431	1.27751	11.3473	0.0966411	0.148051
FTCD	0.0259381	1.48576	11.3452	0.0967213	0.148051
RBPJ	0.644915	1.055	11.462	0.0967666	0.148051
CCDC73	0.0720147	1.23747	11.3484	0.0970864	0.148051
MLPH	0.0601631	1.28241	11.3474	0.0972453	0.148051
AC099520.1	0.046456	1.36074	11.3464	0.0974105	0.148051
AC026786.1	0.0402928	1.40701	11.3461	0.0976213	0.148051
MAPRE2	0.340683	1.101	11.3779	0.0977257	0.148051
AC114495.2	0.0284607	1.48252	11.3454	0.097853	0.148051
EEF1A1P5	0.0234126	1.48411	11.3451	0.0979145	0.148051
AP001148.1	0.0234126	1.48411	11.3451	0.0979145	0.148051
AC103706.1	0.0234126	1.48411	11.3451	0.0979146	0.148051
TNNT3	0.0234125	1.48411	11.345	0.0979146	0.148051
AC133065.1	0.0234126	1.48411	11.345	0.0979147	0.148051
AC004908.2	0.0521261	1.30121	11.3469	0.0982548	0.148051
RHBDF1	0.0321108	1.37719	11.3457	0.0983173	0.148051
ZNF114-AS1	0.0180991	1.76574	11.3446	0.0989538	0.148051
TCEA1	0.42684	1.07499	11.394	0.099054	0.148051
AC009163.4	0.0496174	1.29291	11.3469	0.0994604	0.148051
CCT8	0.355028	1.08837	11.3809	0.0995342	0.148051
CYTOR	0.0480467	1.2888	11.3468	0.100699	0.148051
CEBPZ	0.523672	1.06354	11.4179	0.100734	0.148051
ABHD5	0.161383	1.15079	11.3557	0.100925	0.148051
B4GALNT3	0.0662853	1.25933	11.3481	0.101178	0.148051
MTO1	0.161482	1.1471	11.3565	0.101347	0.148051
RAB24	0.138277	1.15324	11.3544	0.101484	0.148051
AC011369.1	0.0175257	1.75205	11.3446	0.101576	0.148051
GLRX	0.341567	1.09508	11.3783	0.10204	0.148051
SFR1	0.0423477	1.34151	11.3462	0.102128	0.148051
ARF4	0.356352	1.08554	11.381	0.102287	0.148051
AC022150.4	0.0335479	1.39542	11.3456	0.102317	0.148051
AL359752.1	0.0170935	1.74601	11.3446	0.102762	0.148051
AC036176.2	0.0145724	1.80603	11.3445	0.103075	0.148051
BZW1P2	0.0145724	1.80603	11.3445	0.103075	0.148051
VAMP9P	0.0145724	1.80603	11.3445	0.103075	0.148051
LINC02208	0.0145724	1.80603	11.3445	0.103075	0.148051
AC021723.1	0.0145724	1.80603	11.3445	0.103075	0.148051
AL008723.1	0.0145724	1.80603	11.3445	0.103075	0.148051
RN7SL526P	0.0145724	1.80603	11.3445	0.103075	0.148051
PLD4	0.0145724	1.80603	11.3445	0.103075	0.148051
AC008764.2	0.0145724	1.80603	11.3444	0.103076	0.148051
ADAM21	0.0145724	1.80603	11.3445	0.103076	0.148051
SLC52A1	0.0145724	1.80603	11.3445	0.103076	0.148051
ERVK-28	0.0145724	1.80603	11.3445	0.103076	0.148051
DLGAP1-AS2	0.203421	1.12394	11.3603	0.103654	0.148051
LRP5L	0.0707907	1.2379	11.3484	0.103711	0.148051
ARHGAP27	0.070763	1.23716	11.3484	0.104034	0.148051
CDKN2A	0.0630798	1.24737	11.3477	0.104084	0.148051
ARL4D	0.0240964	1.5378	11.3448	0.104303	0.148051
ZNF616	0.0842141	1.21834	11.3492	0.104418	0.148051
AC005899.6	0.0616871	1.24231	11.3479	0.104454	0.148051
ZNF844	0.234198	1.11041	11.3642	0.104771	0.148051
CTU1	0.0381818	1.31418	11.3461	0.104859	0.148051
AC015987.1	0.0381819	1.31418	11.3461	0.104859	0.148051
CUL4A	0.610953	1.05207	11.4487	0.105031	0.148051
RRN3P2	0.0408242	1.32415	11.3463	0.105107	0.148051
NOP53	0.243143	1.10544	11.3654	0.105426	0.148051
PIN4P1	0.029586	1.36863	11.3456	0.105645	0.148051
TUT7	0.469387	1.06811	11.4035	0.105776	0.148051
C5orf51	0.209904	1.11856	11.3614	0.106113	0.148051
NFE2L3	0.10076	1.18623	11.3509	0.106552	0.148051
AC020765.2	0.0615412	1.24112	11.3478	0.107125	0.148051
TXNL1	0.441567	1.06936	11.3977	0.107243	0.148051
PDCD1LG2	0.0416188	1.3362	11.3462	0.107642	0.148051
NFATC4	0.256222	1.10057	11.3669	0.108093	0.148051
AL031709.1	0.0208508	1.48411	11.345	0.108196	0.148051
AL138963.3	0.0208508	1.48411	11.345	0.108196	0.148051
C8orf58	0.0208508	1.48411	11.345	0.108196	0.148051
AC090984.1	0.0208508	1.48411	11.345	0.108196	0.148051
ZNF468	0.0208508	1.48411	11.345	0.108196	0.148051
AC008040.5	0.0208507	1.48411	11.3449	0.108196	0.148051
CCDC83	0.0208508	1.48411	11.3449	0.108196	0.148051
AP006621.4	0.0208508	1.48411	11.3449	0.108197	0.148051
WASHC2A	0.256658	1.10171	11.3669	0.108203	0.148051
ATXN1L	0.096451	1.17478	11.3506	0.10826	0.148051
ELOBP1	0.00414126	1.44269e+08	11.3439	0.108826	0.148051
AF129408.1	0.00414126	1.44269e+08	11.3439	0.108826	0.148051
XK	0.00414126	1.44269e+08	11.3439	0.108826	0.148051
TMEM229A	0.00414126	1.44269e+08	11.3439	0.108826	0.148051
NAGS	0.00414126	1.44269e+08	11.3439	0.108826	0.148051
AC026458.2	0.00414126	1.44269e+08	11.3439	0.108826	0.148051
SMG7-AS1	0.00414126	1.44269e+08	11.3439	0.108826	0.148051
AL360182.2	0.00414126	1.44269e+08	11.3439	0.108826	0.148051
TNFRSF14-AS1	0.00414126	1.44269e+08	11.3439	0.108826	0.148051
AC011726.1	0.00414126	1.44269e+08	11.3439	0.108826	0.148051
AL513122.2	0.00414126	1.44269e+08	11.3439	0.108826	0.148051
FANCD2P2	0.00414126	1.44269e+08	11.3439	0.108826	0.148051
AC106864.2	0.00414126	1.44269e+08	11.3439	0.108826	0.148051
RN7SL600P	0.00414126	1.44269e+08	11.3439	0.108826	0.148051
AC106900.1	0.00414126	1.44269e+08	11.3439	0.108826	0.148051
AF131215.2	0.00414126	1.44269e+08	11.3439	0.108826	0.148051
AC009227.1	0.00414126	1.44269e+08	11.3439	0.108826	0.148051
RPL19P16	0.00414126	1.44269e+08	11.3439	0.108826	0.148051
HIPK4	0.00414126	1.44269e+08	11.3439	0.108826	0.148051
TOPAZ1	0.00414126	1.44269e+08	11.3439	0.108826	0.148051
LINC01215	0.00414126	1.44269e+08	11.3439	0.108826	0.148051
RPL12P4	0.00414126	1.44269e+08	11.3439	0.108826	0.148051
AC020983.1	0.00414126	1.44269e+08	11.3439	0.108826	0.148051
ADARB2-AS1	0.00414126	1.44269e+08	11.3439	0.108826	0.148051
AC093503.2	0.00414126	1.44269e+08	11.3439	0.108826	0.148051
AC016705.1	0.00414126	1.44269e+08	11.3439	0.108826	0.148051
RPS10P16	0.00414126	1.44269e+08	11.3439	0.108826	0.148051
RPL7P48	0.00414126	1.44269e+08	11.3439	0.108826	0.148051
RPL38P4	0.00414126	1.44269e+08	11.3439	0.108826	0.148051
AC105020.2	0.00414126	1.44269e+08	11.3439	0.108826	0.148051
ZSCAN22	0.00414126	1.44269e+08	11.3439	0.108826	0.148051
GJA3	0.00414126	1.44269e+08	11.3439	0.108826	0.148051
AL356807.1	0.00414126	1.44269e+08	11.3439	0.108826	0.148051
MTRNR2L7	0.00414126	1.44269e+08	11.3439	0.108826	0.148051
AC023906.3	0.00414126	1.44269e+08	11.3439	0.108826	0.148051
AC010809.3	0.00414126	1.44269e+08	11.3439	0.108826	0.148051
LINC02492	0.00414126	1.44269e+08	11.3439	0.108826	0.148051
LINC00348	0.00414126	1.44269e+08	11.3439	0.108826	0.148051
TPRKBP2	0.00414126	1.44269e+08	11.3439	0.108826	0.148051
NCKAP5-IT1	0.00414126	1.44269e+08	11.3439	0.108826	0.148051
AL138899.2	0.00414126	1.44269e+08	11.3439	0.108826	0.148051
AL035634.1	0.00414126	1.44269e+08	11.3439	0.108826	0.148051
PLAC4	0.00414126	1.44269e+08	11.3439	0.108826	0.148051
AC007527.1	0.00414126	1.44269e+08	11.3439	0.108826	0.148051
RPL23AP43	0.00414126	1.44269e+08	11.3439	0.108826	0.148051
PKNOX2-AS1	0.00414126	1.44269e+08	11.3439	0.108826	0.148051
RPSAP47	0.00414126	1.44269e+08	11.3439	0.108826	0.148051
AP003392.6	0.00414126	1.44269e+08	11.3439	0.108826	0.148051
RPS15AP28	0.00414126	1.44269e+08	11.3439	0.108826	0.148051
FOXN3-AS1	0.00414126	1.44269e+08	11.3439	0.108826	0.148051
LINC01709	0.00414126	1.44269e+08	11.3439	0.108826	0.148051
NOTUM	0.00414126	1.44269e+08	11.3439	0.108826	0.148051
AC005993.1	0.00414126	1.44269e+08	11.3439	0.108826	0.148051
AC060234.1	0.00414126	1.44269e+08	11.3439	0.108826	0.148051
MGARP	0.00414126	1.44269e+08	11.3439	0.108826	0.148051
RPL7AP11	0.00414126	1.44269e+08	11.3439	0.108826	0.148051
RPL17P25	0.00414126	1.44269e+08	11.3439	0.108826	0.148051
AC062028.1	0.00414126	1.44269e+08	11.3439	0.108826	0.148051
AL391704.1	0.00414126	1.44269e+08	11.3439	0.108826	0.148051
AC010422.1	0.00414126	1.44269e+08	11.3439	0.108826	0.148051
HIC1	0.00414126	1.44269e+08	11.3439	0.108826	0.148051
AC090236.1	0.00414126	1.44269e+08	11.3439	0.108826	0.148051
AL358472.4	0.00414126	1.44269e+08	11.3439	0.108826	0.148051
RPL7P8	0.00414126	1.44269e+08	11.3439	0.108826	0.148051
AC040970.1	0.00414126	1.44269e+08	11.3439	0.108826	0.148051
AC010680.4	0.00414126	1.44269e+08	11.3439	0.108826	0.148051
PSPC1P1	0.00414126	1.44269e+08	11.3439	0.108826	0.148051
AC068896.1	0.00414126	1.44269e+08	11.3439	0.108826	0.148051
DUSP7	0.00414126	1.44269e+08	11.3439	0.108826	0.148051
GPC5-AS1	0.00414126	1.44269e+08	11.3439	0.108826	0.148051
SMTNL1	0.00414126	1.44269e+08	11.3439	0.108826	0.148051
AC087343.1	0.00414126	1.44269e+08	11.3439	0.108826	0.148051
AC087752.1	0.00414126	1.44269e+08	11.3439	0.108826	0.148051
AL365255.1	0.00414126	1.44269e+08	11.3439	0.108826	0.148051
HORMAD2	0.00414126	1.44269e+08	11.3439	0.108826	0.148051
AC010531.3	0.00414126	1.44269e+08	11.3439	0.108826	0.148051
COX6CP1	0.00414126	1.44269e+08	11.3439	0.108826	0.148051
GPR3	0.00414126	1.44269e+08	11.3439	0.108826	0.148051
ZNF697	0.00414126	1.44269e+08	11.3439	0.108826	0.148051
STBD1	0.00414126	1.44269e+08	11.3439	0.108826	0.148051
AC244033.1	0.00414126	1.44269e+08	11.3439	0.108826	0.148051
AL133485.2	0.00414126	1.44269e+08	11.3439	0.108826	0.148051
KLRB1	0.00414126	1.44269e+08	11.3439	0.108826	0.148051
AC109779.1	0.00414126	1.44269e+08	11.3439	0.108826	0.148051
AL354696.1	0.00414126	1.44269e+08	11.3439	0.108826	0.148051
TNFRSF17	0.00414126	1.44269e+08	11.3439	0.108826	0.148051
POU4F1	0.00414126	1.44269e+08	11.3439	0.108826	0.148051
LINC02378	0.00414126	1.44269e+08	11.3439	0.108826	0.148051
AL022328.1	0.00414126	1.44269e+08	11.3439	0.108826	0.148051
AC025219.1	0.00414126	1.44269e+08	11.3439	0.108826	0.148051
RPL37P1	0.00414126	1.44269e+08	11.3439	0.108826	0.148051
RPS4XP11	0.00414126	1.44269e+08	11.3439	0.108826	0.148051
CD68	0.00414126	1.44269e+08	11.3439	0.108826	0.148051
NPM1P12	0.00414126	1.44269e+08	11.3439	0.108826	0.148051
AC073641.1	0.00414126	1.44269e+08	11.3439	0.108826	0.148051
TRPV5	0.00414126	1.44269e+08	11.3439	0.108826	0.148051
AC068657.1	0.00414126	1.44269e+08	11.3439	0.108826	0.148051
AC022795.1	0.00414126	1.44269e+08	11.3439	0.108826	0.148051
AC005776.1	0.00414126	1.44269e+08	11.3439	0.108826	0.148051
AL121655.1	0.00414126	1.44269e+08	11.3439	0.108826	0.148051
AC006449.2	0.00414126	1.44269e+08	11.3439	0.108826	0.148051
AC011632.1	0.00414126	1.44269e+08	11.3439	0.108826	0.148051
AC074051.1	0.00414126	1.44269e+08	11.3439	0.108826	0.148051
LINC01324	0.00414126	1.44269e+08	11.3439	0.108826	0.148051
AC068733.3	0.00414126	1.44269e+08	11.3439	0.108826	0.148051
AC144652.1	0.00414126	1.44269e+08	11.3439	0.108826	0.148051
AC137834.2	0.00414126	1.44269e+08	11.3439	0.108826	0.148051
RPS17P5	0.00414126	1.44269e+08	11.3439	0.108826	0.148051
CEP295NL	0.00414126	1.44269e+08	11.3439	0.108826	0.148051
PWRN1	0.00414126	1.44269e+08	11.3439	0.108826	0.148051
Z69706.1	0.00414126	1.44269e+08	11.3439	0.108826	0.148051
AC023818.1	0.00414126	1.44269e+08	11.3439	0.108826	0.148051
LINC02113	0.00414126	1.44269e+08	11.3439	0.108826	0.148051
AL583808.2	0.00414126	1.44269e+08	11.3439	0.108826	0.148051
AC068189.1	0.00414126	1.44269e+08	11.3439	0.108826	0.148051
EEF1AKMT4-ECE2	0.00414126	1.44269e+08	11.3439	0.108826	0.148051
RPL21P12	0.00414126	1.44269e+08	11.3439	0.108826	0.148051
AC010620.2	0.00414126	1.44269e+08	11.3439	0.108826	0.148051
AC012157.1	0.00414126	1.44269e+08	11.3439	0.108826	0.148051
AC006972.1	0.00414126	1.44269e+08	11.3439	0.108826	0.148051
AL359704.1	0.00414126	1.44269e+08	11.3439	0.108826	0.148051
IL17RE	0.00414126	1.44269e+08	11.3439	0.108826	0.148051
DKK1	0.00414126	1.44269e+08	11.3439	0.108826	0.148051
LINC00216	0.00414126	1.44269e+08	11.3439	0.108826	0.148051
AC073333.1	0.00414126	1.44269e+08	11.3439	0.108826	0.148051
LINC02546	0.00414126	1.44269e+08	11.3439	0.108826	0.148051
AC060765.1	0.00414126	1.44269e+08	11.3439	0.108826	0.148051
LGI2	0.00414126	1.44269e+08	11.3439	0.108826	0.148051
RPL21P42	0.00414126	1.44269e+08	11.3439	0.108826	0.148051
RPL30P13	0.00414126	1.44269e+08	11.3439	0.108826	0.148051
HAUS6P3	0.00414126	1.44269e+08	11.3439	0.108826	0.148051
AC024084.1	0.00414126	1.44269e+08	11.3439	0.108826	0.148051
LINC01179	0.00414126	1.44269e+08	11.3439	0.108826	0.148051
AC141557.1	0.00414126	1.44269e+08	11.3439	0.108826	0.148051
RPS2P44	0.00414126	1.44269e+08	11.3439	0.108826	0.148051
OR5M14P	0.00414126	1.44269e+08	11.3439	0.108826	0.148051
RPL10AP1	0.00414126	1.44269e+08	11.3439	0.108826	0.148051
AC004854.2	0.00414126	1.44269e+08	11.3439	0.108826	0.148051
CACNG3	0.00414126	1.44269e+08	11.3439	0.108826	0.148051
RPL23AP75	0.00414126	1.44269e+08	11.3439	0.108826	0.148051
TBL1XR1-AS1	0.00414126	1.44269e+08	11.3439	0.108826	0.148051
HNRNPA1P30	0.00414126	1.44269e+08	11.3439	0.108826	0.148051
AL390860.1	0.00414126	1.44269e+08	11.3439	0.108826	0.148051
AC113935.1	0.00414126	1.44269e+08	11.3439	0.108826	0.148051
GADL1	0.00414126	1.44269e+08	11.3439	0.108826	0.148051
AC100830.2	0.00414126	1.44269e+08	11.3439	0.108826	0.148051
GAPDHP64	0.00414126	1.44269e+08	11.3439	0.108826	0.148051
MT1A	0.00414126	1.44269e+08	11.3439	0.108826	0.148051
ADM2	0.00414126	1.44269e+08	11.3439	0.108826	0.148051
AL078604.2	0.00414126	1.44269e+08	11.3439	0.108826	0.148051
AL391219.1	0.00414126	1.44269e+08	11.3439	0.108826	0.148051
AL161454.1	0.00414126	1.44269e+08	11.3439	0.108826	0.148051
YEATS2-AS1	0.00414126	1.44269e+08	11.3439	0.108826	0.148051
AL731556.1	0.00414126	1.44269e+08	11.3439	0.108826	0.148051
LINC00469	0.00414126	1.44269e+08	11.3439	0.108826	0.148051
LINC02520	0.00414126	1.44269e+08	11.3439	0.108826	0.148051
CCL25	0.00414126	1.44269e+08	11.3439	0.108826	0.148051
AC016383.2	0.00410341	1.44269e+08	11.3439	0.108842	0.148051
AC006001.2	0.0041021	1.44269e+08	11.3439	0.108842	0.148051
AC234772.2	0.00409867	1.44269e+08	11.3439	0.108844	0.148051
CSPG4P10	0.00409867	1.44269e+08	11.3439	0.108844	0.148051
TCAF2P1	0.00409112	1.44269e+08	11.3439	0.108847	0.148051
AP000317.1	0.0040844	1.44269e+08	11.3439	0.10885	0.148051
AC114495.1	0.00408439	1.44269e+08	11.3439	0.10885	0.148051
SLC37A2	0.00408343	1.44269e+08	11.3439	0.10885	0.148051
AL589843.1	0.00408032	1.44269e+08	11.3439	0.108851	0.148051
AL162254.1	0.00407805	1.44269e+08	11.3439	0.108852	0.148051
AC004231.1	0.00407804	1.44269e+08	11.3439	0.108852	0.148051
AC022017.1	0.00405126	1.44269e+08	11.3439	0.108864	0.148051
AC092634.3	0.00404619	1.44269e+08	11.3439	0.108866	0.148051
AC015689.1	0.00404056	1.44269e+08	11.3439	0.108868	0.148051
AP000777.3	0.00404055	1.44269e+08	11.3439	0.108868	0.148051
KISS1R	0.00403075	1.44269e+08	11.3439	0.108873	0.148051
RPS17P15	0.00402832	1.44269e+08	11.3439	0.108874	0.148051
CYP4F22	0.0040142	1.44269e+08	11.3439	0.10888	0.148051
AC092868.1	0.00400665	1.44269e+08	11.3439	0.108883	0.148051
MT1P1	0.00400394	1.44269e+08	11.3439	0.108884	0.148051
PA2G4P6	0.00400112	1.44269e+08	11.3439	0.108885	0.148051
RPL19P21	0.00399817	1.44269e+08	11.3439	0.108887	0.148051
NAT2	0.00399817	1.44269e+08	11.3439	0.108887	0.148051
RERG-AS1	0.0039905	1.44269e+08	11.3439	0.10889	0.148051
LINC02407	0.00397342	1.44269e+08	11.3439	0.108898	0.148051
OASL	0.00394609	1.44269e+08	11.3439	0.10891	0.148051
AC027288.3	0.197947	1.14231	11.3594	0.109002	0.148057
DNAJC6	0.165341	1.1355	11.3568	0.109068	0.148057
DDX27	0.408036	1.06958	11.391	0.109094	0.148057
GP1BA	0.00342427	1.44269e+08	11.3439	0.10918	0.148057
GPA33	0.00331253	1.44269e+08	11.3439	0.109248	0.148057
AL139811.1	0.00331253	1.44269e+08	11.3439	0.109248	0.148057
AL512844.2	0.00330533	1.44269e+08	11.3439	0.109253	0.148057
AC006946.3	0.0302466	1.37296	11.3455	0.109421	0.14822
KCNE2	0.030256	1.37316	11.3455	0.109632	0.148439
CCDC144CP	0.292226	1.09318	11.3716	0.109733	0.148511
ZCCHC8	0.483247	1.06157	11.4075	0.109934	0.148718
CICP14	0.0023681	1.44269e+08	11.3439	0.110083	0.148853
AP002336.2	0.2998	1.09274	11.3728	0.110326	0.149115
LINC00534	0.148354	1.15477	11.3551	0.110862	0.149724
LINC01503	0.0328077	1.38766	11.3457	0.110883	0.149724
TENT4A	0.327378	1.08377	11.3769	0.110926	0.149724
LINC01980	0.00170016	1.44269e+08	11.3439	0.111216	0.149724
RPS3AP42	0.00170016	1.44269e+08	11.3439	0.111216	0.149724
CNOT10-AS1	0.00170016	1.44269e+08	11.3439	0.111216	0.149724
FAM242F	0.00170016	1.44269e+08	11.3439	0.111216	0.149724
KDF1	0.00170016	1.44269e+08	11.3439	0.111216	0.149724
PPIAP60	0.00170016	1.44269e+08	11.3439	0.111216	0.149724
PCK2	0.0731722	1.20952	11.3488	0.111523	0.150071
AL162390.1	0.0860889	1.19385	11.3495	0.11177	0.150337
AC004840.1	0.0154288	1.82766	11.3445	0.111959	0.150525
AC007292.3	0.0340935	1.37711	11.3459	0.11218	0.150734
LINC01695	0.104057	1.20583	11.351	0.112213	0.150734
RPL17	0.261668	1.09038	11.3679	0.112382	0.150868
ATP6V1B2	0.271058	1.09501	11.3689	0.112411	0.150868
UBAP1L	0.128455	1.14596	11.3534	0.112472	0.150883
PTPRN	0.0154282	1.82389	11.3445	0.112672	0.151026
LETM2	0.092032	1.18604	11.3501	0.112677	0.151026
PALLD	0.714285	1.0449	11.5048	0.113542	0.152118
AL022324.1	0.0227646	1.40823	11.3453	0.113682	0.152239
TAF13	0.235028	1.09961	11.3647	0.113867	0.152405
AL732314.6	0.0221283	1.50782	11.3449	0.113905	0.152405
AC009996.1	0.0270517	1.35857	11.3454	0.114194	0.152591
AC009078.3	0.0270517	1.35857	11.3454	0.114194	0.152591
AP001605.1	0.0270517	1.35857	11.3454	0.114194	0.152591
BTF3L4	0.387134	1.07213	11.3872	0.114311	0.15268
MRGBP	0.0883108	1.17507	11.3501	0.114508	0.152877
EBF2	0.0231181	1.47987	11.3451	0.114929	0.153372
BLOC1S5-TXNDC5	0.134301	1.14992	11.3543	0.115226	0.153702
COA7	0.06515	1.21676	11.3482	0.115403	0.15387
C12orf49	0.0977221	1.17937	11.3508	0.115691	0.154187
DCUN1D3	0.0284799	1.3697	11.3454	0.116748	0.155528
AC005899.5	0.0763536	1.18895	11.3491	0.116975	0.155696
BORCS7-ASMT	0.0905974	1.1824	11.3501	0.116976	0.155696
EIF3B	0.522476	1.05212	11.4189	0.117149	0.155859
DGKD	0.548869	1.05277	11.4268	0.117334	0.156037
AL031009.1	0.0215335	1.4952	11.3449	0.117512	0.156207
DHRS3	0.400735	1.0688	11.3895	0.117865	0.156554
HSP90B1	0.859495	1.03296	11.6931	0.117876	0.156554
RUNX3	0.0423412	1.26437	11.3465	0.118213	0.156934
ABCF3	0.104338	1.15406	11.3513	0.118646	0.15744
BCL3	0.0876983	1.17184	11.3499	0.118719	0.157469
AC024075.1	0.0572595	1.22354	11.3477	0.118773	0.157472
AC083843.3	0.0358925	1.31575	11.3458	0.11909	0.157824
ZFAND2A	0.134524	1.13069	11.3542	0.119176	0.157833
STEAP1	0.0274486	1.36265	11.3454	0.1192	0.157833
AC004980.1	0.596502	1.0468	11.4437	0.119444	0.158087
KMT2E	0.779592	1.03441	11.5664	0.120119	0.158912
AC105094.2	0.0216349	1.49976	11.3449	0.120253	0.158954
AL078581.3	0.0490743	1.24221	11.3469	0.120254	0.158954
LYVE1	0.0850019	1.19568	11.3497	0.120857	0.159273
AC025165.2	0.0485302	1.23564	11.3469	0.120858	0.159273
SERTM1	0.0182792	1.48411	11.3448	0.121812	0.159273
AC008677.2	0.0182793	1.48411	11.3448	0.121813	0.159273
LHX2	0.0182793	1.48411	11.3448	0.121813	0.159273
AC010487.3	0.0182793	1.48411	11.3448	0.121813	0.159273
KCNK15-AS1	0.0182793	1.48411	11.3448	0.121813	0.159273
B4GALT4-AS1	0.0182793	1.48411	11.3448	0.121813	0.159273
AL669918.1	0.0182792	1.48411	11.3447	0.121813	0.159273
KCNN4	0.0182793	1.48411	11.3448	0.121813	0.159273
AL356356.1	0.0182793	1.48411	11.3447	0.121813	0.159273
2020-03-04	0.0182793	1.48411	11.3448	0.121813	0.159273
TNNC2	0.0182793	1.48411	11.3448	0.121813	0.159273
GALNT14	0.068253	1.21521	11.3485	0.122096	0.159273
HSF4	0.072832	1.17876	11.3489	0.122407	0.159273
LINC01348	0.0213105	1.49045	11.3449	0.122598	0.159273
FAM114A1	0.205979	1.10252	11.3617	0.122739	0.159273
PIP4K2A	0.153716	1.12204	11.3559	0.122781	0.159273
AC087393.2	0.0119726	1.89914	11.3443	0.123305	0.159273
IL18R1	0.0119726	1.89914	11.3443	0.123305	0.159273
AC021205.1	0.0119727	1.89914	11.3443	0.123305	0.159273
RNASE4	0.0119727	1.89914	11.3443	0.123305	0.159273
AL445524.1	0.0119727	1.89914	11.3443	0.123305	0.159273
TREH	0.0119727	1.89914	11.3443	0.123305	0.159273
AP001496.2	0.0119727	1.89914	11.3443	0.123305	0.159273
AC096741.1	0.0119727	1.89914	11.3443	0.123305	0.159273
AC010531.1	0.0119727	1.89914	11.3443	0.123305	0.159273
AP003108.4	0.0119727	1.89914	11.3443	0.123305	0.159273
AC093673.1	0.0119727	1.89914	11.3444	0.123305	0.159273
AC017104.1	0.0119727	1.89914	11.3444	0.123305	0.159273
AC018362.1	0.0119727	1.89914	11.3444	0.123305	0.159273
RSPO1	0.0119727	1.89914	11.3443	0.123305	0.159273
BRD7P2	0.0119727	1.89914	11.3444	0.123305	0.159273
RPL22P24	0.0119727	1.89914	11.3444	0.123305	0.159273
AL031714.1	0.0119727	1.89914	11.3444	0.123305	0.159273
AC100821.1	0.0119727	1.89914	11.3444	0.123305	0.159273
SMIM11B	0.0119727	1.89914	11.3444	0.123305	0.159273
NLRP12	0.0119727	1.89914	11.3444	0.123305	0.159273
AC015674.1	0.0119727	1.89914	11.3444	0.123305	0.159273
ATP6V1FNB	0.0119727	1.89914	11.3444	0.123305	0.159273
AC027313.1	0.0119727	1.89914	11.3444	0.123306	0.159273
MYPN	0.0119727	1.89914	11.3443	0.123306	0.159273
UBBP1	0.0119727	1.89914	11.3443	0.123306	0.159273
AC016575.1	0.0119727	1.89914	11.3443	0.123306	0.159273
RPL22P16	0.0119727	1.89914	11.3443	0.123306	0.159273
RPL13AP6	0.0119727	1.89914	11.3443	0.123306	0.159273
AL669831.1	0.0119727	1.89914	11.3443	0.123306	0.159273
FAM19A4	0.0119727	1.89914	11.3443	0.123306	0.159273
AC084036.1	0.0119727	1.89914	11.3443	0.123306	0.159273
AP000577.1	0.0119727	1.89914	11.3443	0.123306	0.159273
AC024580.1	0.0119727	1.89914	11.3443	0.123306	0.159273
BCKDHA	0.0119727	1.89914	11.3443	0.123306	0.159273
OR7E11P	0.0119727	1.89914	11.3443	0.123306	0.159273
ZBTB42	0.0119727	1.89914	11.3443	0.123306	0.159273
MFSD14A	0.0392268	1.24964	11.3463	0.124174	0.160252
AC098487.1	0.0245077	1.3466	11.3453	0.124431	0.160252
AKR1C3	0.0245078	1.3466	11.3453	0.124431	0.160252
LINC02268	0.0245078	1.3466	11.3453	0.124431	0.160252
AC008537.3	0.0245078	1.3466	11.3453	0.124431	0.160252
SRCAP	0.0245078	1.3466	11.3453	0.124431	0.160252
HAS3	0.0245078	1.3466	11.3453	0.124431	0.160252
INAFM1	0.0593481	1.1946	11.348	0.124747	0.160591
GREM1	0.0206048	1.48054	11.345	0.125163	0.16106
AC125257.1	0.0742438	1.18113	11.3487	0.125256	0.161111
LMTK2	0.379644	1.06614	11.3854	0.125624	0.161478
AC005253.1	0.0521816	1.20834	11.3474	0.125647	0.161478
ZC3H11A	0.0310548	1.28278	11.3458	0.126141	0.162045
AC084032.1	0.0394431	1.25104	11.3463	0.126321	0.162196
KLRD1	0.0542684	1.20905	11.3475	0.126364	0.162196
NPR3	0.0679037	1.19179	11.3485	0.126904	0.16282
RASL10B	0.0452038	1.22107	11.3467	0.127452	0.163454
MUT	0.277434	1.07699	11.3701	0.127579	0.163549
ANKHD1	0.175356	1.10149	11.3583	0.128524	0.164692
AC005261.1	0.339788	1.06785	11.3794	0.128656	0.164791
SPRY4	0.0537807	1.20872	11.3475	0.129132	0.165332
ZNF121	0.270627	1.07814	11.3692	0.129339	0.165528
LINC01619	0.156032	1.11852	11.3562	0.130064	0.166386
LINC02296	0.0534553	1.21208	11.3472	0.130165	0.166445
RRM2B	0.226331	1.08805	11.364	0.130893	0.167307
RCHY1	0.173083	1.09822	11.3583	0.132842	0.169691
SNHG7	0.230367	1.08018	11.3648	0.132869	0.169691
ZDBF2	0.423642	1.05679	11.3941	0.133253	0.17011
CWC15	0.464469	1.05026	11.4045	0.133394	0.17022
PRNCR1	0.0453341	1.22315	11.3468	0.13366	0.170487
AC002310.1	0.0371218	1.23831	11.3463	0.133972	0.170815
AC122688.3	0.058215	1.18348	11.348	0.134167	0.170992
LINC01762	0.0188887	1.49789	11.3448	0.134376	0.171187
GLRX3	0.23435	1.08017	11.3653	0.134534	0.171317
AACS	0.141802	1.10741	11.355	0.134719	0.171481
LINC01290	0.0235812	1.30203	11.3454	0.13485	0.171576
FOXO1	0.557832	1.0475	11.4293	0.135159	0.171898
CRYAB	0.453614	1.06073	11.4016	0.13538	0.172108
RPS15AP6	0.0120132	1.89955	11.3444	0.13545	0.172125
UGDH	0.20177	1.09233	11.3612	0.135693	0.172307
CD274	0.0119097	1.89828	11.3444	0.135706	0.172307
AC026523.1	0.0118743	1.89789	11.3443	0.135785	0.172336
VN2R19P	0.0118118	1.89709	11.3443	0.135948	0.172472
AC096642.1	0.0425457	1.25033	11.3462	0.136033	0.172508
KDM6B	0.153513	1.0994	11.3564	0.136472	0.172992
GNMT	0.0186294	1.48844	11.3448	0.136854	0.173188
VCAM1	0.0186252	1.48779	11.3448	0.137024	0.173188
AC104134.1	0.0219542	1.3321	11.3451	0.137079	0.173188
MAGOH2P	0.0219542	1.3321	11.3452	0.137079	0.173188
RPL7P47	0.0219542	1.3321	11.3452	0.137079	0.173188
MC1R	0.0219542	1.3321	11.3452	0.137079	0.173188
GTF2IP14	0.0219542	1.3321	11.3451	0.137079	0.173188
AC091180.5	0.0219543	1.3321	11.3451	0.137079	0.173188
AC004917.1	0.0967229	1.1347	11.351	0.137164	0.173225
SPIDR	0.74309	1.03305	11.5336	0.137314	0.173342
MRPL39	0.221459	1.07967	11.3636	0.137689	0.173718
CACNG2	0.0182954	1.48507	11.3448	0.13776	0.173718
CCDC168	0.0183993	1.48497	11.3448	0.137782	0.173718
ADAMTS2	0.0913057	1.14042	11.3503	0.138123	0.174076
KDM5C	0.341292	1.06116	11.3797	0.138486	0.174394
CEBPB-AS1	0.0441603	1.21822	11.3467	0.138489	0.174394
UCN	0.0281334	1.26171	11.3456	0.13892	0.174793
SPATA2L	0.0281335	1.26171	11.3456	0.13892	0.174793
GRIN2C	0.0432782	1.21135	11.3467	0.138986	0.174804
LEMD3	0.274717	1.07172	11.3696	0.139112	0.17489
CNN1	0.0102428	1.70201	11.3444	0.139516	0.175327
MMAA	0.049221	1.19106	11.347	0.139764	0.175566
AL096711.2	0.0173	1.47656	11.3448	0.140127	0.17595
IFNG-AS1	0.0247559	1.34936	11.3453	0.140494	0.176129
MT2P1	0.0156979	1.48411	11.3447	0.140615	0.176129
AC011815.1	0.0156978	1.48411	11.3446	0.140615	0.176129
AL590762.3	0.0156979	1.48411	11.3447	0.140615	0.176129
AL136295.3	0.0156979	1.48411	11.3447	0.140615	0.176129
LINC00618	0.0156979	1.48411	11.3447	0.140615	0.176129
RAB33B	0.0785443	1.14366	11.3496	0.140681	0.176139
AC010894.2	0.0102115	1.87383	11.3443	0.140762	0.176169
ZNF667	0.357127	1.05738	11.3831	0.141196	0.17664
THAP3	0.0986943	1.12102	11.3513	0.141429	0.176858
MANCR	0.02454	1.34563	11.3453	0.141648	0.176922
RPL21P10	0.0342372	1.22107	11.3461	0.141653	0.176922
RCE1	0.0342372	1.22107	11.346	0.141653	0.176922
AC024451.4	0.00975624	1.69162	11.3444	0.141912	0.177173
SLC14A2-AS1	0.0231716	1.34469	11.3451	0.141976	0.177181
SLC2A9	0.11111	1.12257	11.3523	0.14217	0.17735
CRYBG3	0.436566	1.05017	11.3981	0.142368	0.17751
AF121898.1	0.0302162	1.30115	11.3456	0.142416	0.17751
MRPS35	0.305899	1.06246	11.3747	0.142472	0.17751
ZNF136	0.164918	1.09065	11.3573	0.143075	0.17812
CRYM-AS1	0.0228217	1.34181	11.3451	0.143078	0.17812
AC021078.1	0.422049	1.04815	11.3952	0.143335	0.178368
AAR2	0.20379	1.07849	11.3617	0.14471	0.180006
GNRH1	0.0462236	1.17598	11.3469	0.145553	0.18098
CREB3L2	0.171554	1.08691	11.358	0.14664	0.182207
WARS	0.297391	1.06543	11.3729	0.146659	0.182207
AL117190.1	0.0937241	1.12373	11.3508	0.147553	0.183243
TMEM269	0.0141658	1.4279	11.3447	0.147816	0.183495
CAPN13	0.0170024	1.51599	11.3446	0.148261	0.183973
WDFY1	0.358341	1.05524	11.3833	0.148832	0.184377
ETV4	0.0314006	1.20928	11.346	0.148926	0.184377
ATAD3C	0.0504771	1.15849	11.3474	0.149808	0.184377
TRMT44	0.131819	1.0989	11.3544	0.149993	0.184377
MMP14	0.168781	1.08058	11.3582	0.15032	0.184377
MVP	0.130181	1.09606	11.3543	0.150432	0.184377
AC004470.1	0.0943312	1.13039	11.3507	0.150591	0.184377
MRPL17	0.10972	1.10083	11.3525	0.150913	0.184377
PCDHGB6	0.0138154	1.41933	11.3447	0.150952	0.184377
AC244258.1	0.0255977	1.2431	11.3454	0.150958	0.184377
AF131215.5	0.0255978	1.2431	11.3455	0.150958	0.184377
AL157395.1	0.0255978	1.2431	11.3454	0.150958	0.184377
THRIL	0.0166913	1.50305	11.3447	0.151698	0.184377
GPR158-AS1	0.00816084	1.82333	11.3443	0.151909	0.184377
DLX5	0.00936295	2.06907	11.3441	0.152216	0.184377
AC073071.1	0.00935175	2.06906	11.3442	0.152219	0.184377
AC009185.1	0.00943222	2.06914	11.3442	0.152222	0.184377
AC093766.1	0.00943302	2.06914	11.3442	0.152224	0.184377
MGC27382	0.00942802	2.06914	11.3442	0.152224	0.184377
HNRNPCP4	0.00942636	2.06914	11.3442	0.152231	0.184377
RPL9P3	0.00932567	2.06903	11.3442	0.152234	0.184377
CLEC18A	0.0094192	2.06913	11.3442	0.152236	0.184377
AC012313.8	0.00941874	2.06913	11.3442	0.152236	0.184377
RPL17P34	0.00941358	2.06912	11.3442	0.152236	0.184377
AC073052.2	0.00941505	2.06912	11.3442	0.152236	0.184377
AP000857.2	0.00932383	2.06903	11.3442	0.152246	0.184377
TOR4A	0.00932369	2.06903	11.3442	0.152246	0.184377
AL136040.1	0.00932286	2.06903	11.3442	0.152247	0.184377
PRICKLE2-AS3	0.00932733	2.06903	11.3442	0.152249	0.184377
TRHR	0.00938589	2.06909	11.3442	0.152254	0.184377
NARSP2	0.00938063	2.06909	11.3442	0.152254	0.184377
AC009078.1	0.00933907	2.06904	11.3442	0.152255	0.184377
F10	0.00935162	2.06906	11.3442	0.152259	0.184377
AC016598.1	0.00935965	2.06906	11.3442	0.15226	0.184377
AL132657.1	0.00936755	2.06907	11.3442	0.15226	0.184377
DBIP1	0.00935499	2.06906	11.3442	0.15226	0.184377
DHDH	0.00936392	2.06907	11.3442	0.15226	0.184377
AC253536.6	0.0093709	2.06908	11.3442	0.15226	0.184377
AC009220.1	0.00935578	2.06906	11.3442	0.15226	0.184377
AC007314.1	0.00937007	2.06908	11.3442	0.15226	0.184377
AL138995.1	0.00936306	2.06907	11.3442	0.15226	0.184377
SLN	0.00936404	2.06907	11.3442	0.15226	0.184377
AC090236.2	0.00935991	2.06906	11.3442	0.152261	0.184377
AC133473.1	0.00936865	2.06907	11.3442	0.152261	0.184377
HNRNPKP2	0.00936847	2.06907	11.3442	0.152261	0.184377
AC026271.3	0.00936832	2.06907	11.3442	0.152261	0.184377
AC007684.1	0.00936832	2.06907	11.3442	0.152261	0.184377
AP001020.2	0.00936812	2.06907	11.3442	0.152261	0.184377
A3GALT2	0.00936227	2.06907	11.3442	0.152261	0.184377
RPL12P10	0.00936803	2.06907	11.3442	0.152261	0.184377
AC087241.3	0.00936241	2.06907	11.3442	0.152261	0.184377
NAGPA-AS1	0.00936241	2.06907	11.3442	0.152261	0.184377
ST13P15	0.00936255	2.06907	11.3442	0.152261	0.184377
LINC01205	0.00936279	2.06907	11.3442	0.152261	0.184377
MYL4	0.00936765	2.06907	11.3442	0.152261	0.184377
AC004908.3	0.00936651	2.06907	11.3442	0.152262	0.184377
AC021733.1	0.00936651	2.06907	11.3442	0.152262	0.184377
AL583808.1	0.00936651	2.06907	11.3442	0.152262	0.184377
AL450405.1	0.00936651	2.06907	11.3442	0.152262	0.184377
IL7R	0.00936651	2.06907	11.3442	0.152262	0.184377
TRHDE	0.00936651	2.06907	11.3442	0.152262	0.184377
LINC02234	0.0164976	1.49977	11.3447	0.152594	0.184707
ELOA	0.264462	1.05972	11.3695	0.153031	0.185162
SPTB	0.045454	1.17135	11.3469	0.153184	0.18522
AC127035.1	0.019391	1.31418	11.345	0.153269	0.18522
AL357140.4	0.019391	1.31418	11.345	0.153269	0.18522
BRF2	0.0377845	1.17925	11.3463	0.153355	0.18522
PLCD4	0.0560735	1.14722	11.3478	0.153382	0.18522
AC009226.1	0.044344	1.16455	11.3471	0.153526	0.185313
GAD1	0.0370793	1.22252	11.3464	0.153579	0.185313
AC020908.2	0.0197537	1.30626	11.3451	0.153975	0.185717
ZDHHC9	0.115193	1.09834	11.3528	0.154052	0.185737
PTPRH	0.0159257	1.49364	11.3447	0.154293	0.185954
ZNF461	0.203048	1.07176	11.3615	0.155091	0.186842
DUSP11	0.166777	1.07566	11.3579	0.155665	0.187389
TAF1D	0.717074	1.02399	11.5179	0.155667	0.187389
RPS27L	0.449076	1.03924	11.4026	0.155905	0.187601
AC025871.1	0.0213047	1.33833	11.345	0.156362	0.188077
HOXC5	0.0155984	1.48252	11.3447	0.157359	0.189202
COL19A1	0.0619333	1.14604	11.348	0.157923	0.189805
OAZ3	0.0100089	2.08541	11.3442	0.158119	0.189895
CASS4	0.0616049	1.13413	11.3484	0.158122	0.189895
PXDC1	0.166239	1.07529	11.3574	0.158366	0.190087
UNQ6494	0.0300814	1.19555	11.3459	0.158482	0.190087
ZNF680P1	0.00989667	2.08336	11.3442	0.158523	0.190087
AC021097.2	0.0201127	1.3302	11.345	0.15853	0.190087
LARGE1	0.470402	1.04022	11.4057	0.158864	0.190413
APCDD1L-DT	0.0382523	1.19675	11.3462	0.15895	0.190441
RAB39A	0.0436986	1.17158	11.3467	0.159993	0.191616
CDR1	0.0264753	1.25017	11.3452	0.160183	0.191769
RPS3AP12	0.00965848	2.07363	11.3442	0.160436	0.191996
PRLR	0.0202167	1.3274	11.345	0.16067	0.192201
FAM13A-AS1	0.126475	1.08393	11.3539	0.160943	0.192214
IL1RL2	0.00945035	2.07026	11.3442	0.16111	0.192214
LINC02294	0.00942556	2.06991	11.3442	0.161178	0.192214
HOXA13	0.00941854	2.06982	11.3442	0.161197	0.192214
DRD3	0.0094	2.06957	11.3442	0.161246	0.192214
DACT3-AS1	0.0094	2.06957	11.3442	0.161246	0.192214
AC013472.3	0.0094	2.06957	11.3442	0.161246	0.192214
C11orf42	0.0094	2.06957	11.3442	0.161246	0.192214
HOXD10	0.0094	2.06957	11.3442	0.161246	0.192214
AC009313.1	0.00929793	2.0683	11.3442	0.161501	0.192398
RN7SKP292	0.00907671	2.06545	11.3442	0.162074	0.192398
AL157871.4	0.0758891	1.10839	11.3494	0.1626	0.192398
ZNF485	0.0198884	1.32165	11.345	0.162878	0.192398
BYSL	0.0308732	1.19474	11.3458	0.162881	0.192398
SIRT1	0.133618	1.07896	11.3548	0.163068	0.192398
NPAS1	0.0485134	1.13947	11.3471	0.163516	0.192398
QPCTL	0.136783	1.07536	11.3553	0.163579	0.192398
AC098484.3	0.0292101	1.18455	11.3458	0.163684	0.192398
CCDC144A	0.0292102	1.18455	11.3458	0.163684	0.192398
FBXL8	0.0292102	1.18455	11.3458	0.163684	0.192398
ZAN	0.035293	1.16218	11.3462	0.163745	0.192398
RUSC1-AS1	0.0472386	1.13618	11.3471	0.163959	0.192398
AC013394.1	0.0413019	1.14707	11.3467	0.163967	0.192398
PNPLA2	0.0641184	1.11549	11.3487	0.164025	0.192398
COL1A1	0.0462514	1.17771	11.3471	0.164061	0.192398
SIX4	0.0561418	1.14881	11.3478	0.164255	0.192398
POLR3C	0.309058	1.0474	11.3759	0.164377	0.192398
KF456478.1	0.0421166	1.14955	11.3467	0.164491	0.192398
AC072022.1	0.0868039	1.09868	11.3503	0.164521	0.192398
SYF2	0.385236	1.04074	11.3891	0.164798	0.192398
AC073107.2	0.0230524	1.22107	11.3453	0.165459	0.192398
AL160236.2	0.025127	1.23747	11.3455	0.165639	0.192398
SMG1P2	0.119031	1.08064	11.3532	0.165653	0.192398
SLC35F4	0.0813778	1.11515	11.3498	0.166212	0.192398
WFDC8	0.0352211	1.1852	11.346	0.166343	0.192398
KCTD10	0.0948037	1.09207	11.3514	0.16648	0.192398
AC009549.1	0.00742316	2.03884	11.3442	0.167537	0.192398
RPL7P1	0.0131066	1.48411	11.3445	0.167622	0.192398
AC015849.4	0.0131067	1.48411	11.3446	0.167623	0.192398
RTN2	0.0131067	1.48411	11.3446	0.167623	0.192398
AC245748.1	0.0131067	1.48411	11.3446	0.167623	0.192398
FAM209A	0.0131067	1.48411	11.3446	0.167623	0.192398
CD160	0.0131067	1.48411	11.3446	0.167623	0.192398
AC010761.1	0.0131067	1.48411	11.3446	0.167623	0.192398
LINC02024	0.0131067	1.48411	11.3446	0.167623	0.192398
LINC01011	0.0131067	1.48411	11.3446	0.167623	0.192398
TTC39C-AS1	0.0131067	1.48411	11.3445	0.167623	0.192398
RN7SKP16	0.0131067	1.48411	11.3445	0.167623	0.192398
LINC02313	0.0131067	1.48411	11.3445	0.167623	0.192398
PTGER4	0.0131067	1.48411	11.3445	0.167623	0.192398
AC004828.1	0.0131067	1.48411	11.3445	0.167623	0.192398
ATP5MF-PTCD1	0.0131067	1.48411	11.3445	0.167623	0.192398
FSHR	0.0131067	1.48411	11.3445	0.167623	0.192398
GCC1	0.0592698	1.12198	11.348	0.167723	0.192398
RAB35	0.109021	1.08291	11.3524	0.1678	0.192398
AC009955.3	0.0250181	1.25064	11.3453	0.168209	0.192398
AL513283.1	0.0353835	1.15983	11.3464	0.169185	0.192398
ZCCHC3	0.094679	1.08788	11.3511	0.169945	0.192398
CRBN	0.403124	1.03558	11.3921	0.170005	0.192398
UHRF1BP1L	0.396115	1.03684	11.3912	0.170162	0.192398
XAB2	0.062254	1.10559	11.3484	0.170762	0.192398
RNU1-103P	0.00767065	2.4981	11.344	0.171198	0.192398
AC093722.1	0.00761196	2.49773	11.344	0.17126	0.192398
LINC01483	0.0824951	1.10437	11.3502	0.171591	0.192398
SMNDC1	0.223976	1.05311	11.3645	0.171704	0.192398
HIST2H3D	0.00754178	2.49409	11.344	0.171872	0.192398
ELANE	0.0075358	2.49394	11.344	0.171897	0.192398
GTF2IP23	0.00748445	2.49345	11.344	0.171979	0.192398
RIMS4	0.00758542	2.49222	11.3441	0.172186	0.192398
AC023043.1	0.00745043	2.492	11.344	0.172224	0.192398
AL035461.2	0.00744348	2.49186	11.344	0.172248	0.192398
AC092757.3	0.00744348	2.49186	11.344	0.172248	0.192398
GPR82	0.00744033	2.4918	11.344	0.172258	0.192398
HNRNPCP6	0.00741137	2.49176	11.344	0.172265	0.192398
KRT86	0.00743553	2.4917	11.344	0.172275	0.192398
AC003005.1	0.00742942	2.49158	11.344	0.172295	0.192398
CYP2D6	0.00742908	2.49157	11.344	0.172296	0.192398
RAB33A	0.00741838	2.49137	11.344	0.17233	0.192398
AC092183.1	0.007345	2.49119	11.344	0.172362	0.192398
NLRP9	0.00729001	2.49113	11.344	0.172372	0.192398
UPB1	0.00729198	2.49082	11.344	0.172425	0.192398
CLDND1	0.270912	1.04545	11.3706	0.172484	0.192398
LTBP2	0.034137	1.1534	11.3462	0.172493	0.192398
LEMD1	0.0231139	1.22099	11.3454	0.172683	0.192398
AC073073.2	0.0071424	2.48741	11.3441	0.173	0.192398
AC100800.1	0.00711793	2.48715	11.3441	0.173045	0.192398
AC074008.2	0.00711793	2.48715	11.3441	0.173045	0.192398
AC009686.1	0.00701083	2.48641	11.3441	0.173171	0.192398
AC005343.1	0.00697938	2.486	11.3441	0.173241	0.192398
AL157938.2	0.0559967	1.10897	11.3481	0.173293	0.192398
AL365436.1	0.00690421	2.48565	11.3441	0.173301	0.192398
C8orf31	0.0512451	1.12035	11.3476	0.17334	0.192398
FAM83B	0.00687062	2.48531	11.3441	0.173358	0.192398
AC006511.4	0.0068759	2.4853	11.3441	0.173359	0.192398
AC073082.1	0.00658704	2.48498	11.344	0.17342	0.192398
RPL15P18	0.00683031	2.48475	11.3441	0.173453	0.192398
SNRPFP1	0.00682565	2.48471	11.3441	0.173458	0.192398
AL157827.2	0.00681797	2.48466	11.3441	0.173467	0.192398
DBF4P1	0.00681576	2.48465	11.3441	0.173469	0.192398
AC107973.1	0.00681356	2.48463	11.3441	0.173472	0.192398
AC008403.1	0.00681198	2.48462	11.3441	0.173474	0.192398
AC123768.5	0.00680744	2.48459	11.3441	0.173479	0.192398
AC017015.1	0.00680617	2.48459	11.3441	0.17348	0.192398
C8orf82	0.00680538	2.48458	11.3441	0.173481	0.192398
SHISAL1	0.00680462	2.48458	11.3441	0.173482	0.192398
UBE2D3P1	0.0068002	2.48455	11.3441	0.173487	0.192398
NAT16	0.00679775	2.48453	11.3441	0.173489	0.192398
AC019131.2	0.00679732	2.48453	11.3441	0.17349	0.192398
AC093297.1	0.00679183	2.48449	11.3441	0.173496	0.192398
AC063919.1	0.00677447	2.48438	11.3441	0.173514	0.192398
AL137013.1	0.00677447	2.48438	11.3441	0.173514	0.192398
USF1P1	0.00677447	2.48438	11.3441	0.173514	0.192398
AC008592.2	0.00677447	2.48438	11.3441	0.173514	0.192398
AC104791.2	0.00677447	2.48438	11.3441	0.173514	0.192398
FTH1P15	0.00677447	2.48438	11.3441	0.173514	0.192398
AC126696.3	0.00677447	2.48438	11.3441	0.173514	0.192398
FMR1NB	0.00677447	2.48438	11.3441	0.173514	0.192398
GPR179	0.00677447	2.48438	11.3441	0.173514	0.192398
RPL9P32	0.00677447	2.48438	11.3441	0.173514	0.192398
DEPDC1-AS1	0.00677447	2.48438	11.3441	0.173514	0.192398
DCAF13P3	0.00677447	2.48438	11.3441	0.173514	0.192398
GJB2	0.00677447	2.48438	11.3441	0.173514	0.192398
AL645608.1	0.00677447	2.48438	11.3441	0.173514	0.192398
AL442125.2	0.00677447	2.48438	11.3441	0.173514	0.192398
KCND1	0.00677447	2.48438	11.3441	0.173514	0.192398
AC010335.3	0.00677447	2.48438	11.3441	0.173514	0.192398
RPL23AP34	0.00677447	2.48438	11.3441	0.173514	0.192398
AC007422.2	0.00677447	2.48438	11.3441	0.173514	0.192398
AL139294.1	0.00677447	2.48438	11.3441	0.173514	0.192398
AC010889.1	0.00677447	2.48438	11.3441	0.173514	0.192398
AC087863.1	0.00677447	2.48438	11.3441	0.173514	0.192398
AC009962.1	0.00677447	2.48438	11.3441	0.173514	0.192398
FAM3B	0.00677447	2.48438	11.3441	0.173514	0.192398
AC016687.1	0.00677447	2.48438	11.3441	0.173514	0.192398
CXCL17	0.00677447	2.48438	11.3441	0.173514	0.192398
LINC01393	0.00677447	2.48438	11.3441	0.173514	0.192398
RPL17P51	0.00677447	2.48438	11.3441	0.173514	0.192398
AC005520.3	0.00677447	2.48438	11.3441	0.173514	0.192398
AC008662.1	0.00677447	2.48438	11.3441	0.173514	0.192398
PNOC	0.00677447	2.48438	11.3441	0.173514	0.192398
AC090771.2	0.00677447	2.48438	11.3441	0.173514	0.192398
LINC01203	0.00677447	2.48438	11.3441	0.173514	0.192398
EDC4	0.00677447	2.48438	11.3441	0.173514	0.192398
AC098484.2	0.00677447	2.48438	11.3441	0.173514	0.192398
RPS6P16	0.00677447	2.48438	11.3441	0.173514	0.192398
AC027796.3	0.00677447	2.48438	11.3441	0.173514	0.192398
AC092574.1	0.00677447	2.48438	11.3441	0.173514	0.192398
PGK1P2	0.00677447	2.48438	11.3441	0.173514	0.192398
ADAP1	0.00677447	2.48438	11.3441	0.173514	0.192398
AL356272.1	0.00677447	2.48438	11.3441	0.173514	0.192398
SNORD11	0.00677447	2.48438	11.3441	0.173514	0.192398
AC007092.1	0.00677447	2.48438	11.3441	0.173514	0.192398
RPL29P24	0.00677447	2.48438	11.3441	0.173514	0.192398
ERAS	0.00677447	2.48438	11.3441	0.173514	0.192398
C6orf141	0.00677447	2.48438	11.3441	0.173514	0.192398
AC009118.2	0.00677447	2.48438	11.3441	0.173514	0.192398
GLT6D1	0.00677447	2.48438	11.3441	0.173514	0.192398
AP001604.1	0.00677447	2.48438	11.3441	0.173514	0.192398
AC105053.1	0.00677447	2.48438	11.3441	0.173514	0.192398
RNU6ATAC	0.00677447	2.48438	11.3441	0.173514	0.192398
AC019080.5	0.00677447	2.48438	11.3441	0.173514	0.192398
CILP	0.00677447	2.48438	11.3441	0.173514	0.192398
KCNJ2-AS1	0.00677447	2.48438	11.3441	0.173514	0.192398
AC012676.1	0.00677447	2.48438	11.3441	0.173514	0.192398
ADAM2	0.00677447	2.48438	11.3441	0.173514	0.192398
TEX48	0.00677447	2.48438	11.3441	0.173514	0.192398
AC068790.2	0.00677447	2.48438	11.3441	0.173514	0.192398
AL358472.2	0.00677447	2.48438	11.3441	0.173514	0.192398
LINC00589	0.00677447	2.48438	11.3441	0.173514	0.192398
AL135791.1	0.00677447	2.48438	11.3441	0.173514	0.192398
AL035252.3	0.00677447	2.48438	11.3441	0.173514	0.192398
BRWD1-AS2	0.00677447	2.48438	11.3441	0.173514	0.192398
Z95114.4	0.00677447	2.48438	11.3441	0.173514	0.192398
POTEG	0.00677447	2.48438	11.3441	0.173514	0.192398
SNORD104	0.00677447	2.48438	11.3441	0.173514	0.192398
RPS3AP25	0.00677447	2.48438	11.3441	0.173514	0.192398
AP003035.1	0.00674767	2.48423	11.3441	0.173542	0.192398
NPTXR	0.0339879	1.16175	11.346	0.17355	0.192398
SNORD91A	0.00674111	2.48418	11.3441	0.17355	0.192398
AP000560.1	0.00673671	2.48415	11.3441	0.173554	0.192398
PSMB10	0.00673495	2.48414	11.3441	0.173556	0.192398
SPSB4	0.00673198	2.48412	11.3441	0.173559	0.192398
AC104984.2	0.00672588	2.48408	11.3441	0.173566	0.192398
HGF	0.0242084	1.227	11.3455	0.173567	0.192398
AC011825.2	0.00671868	2.48404	11.3441	0.173574	0.192398
AC078929.1	0.00670157	2.48394	11.3441	0.173591	0.192398
ARHGEF3-AS1	0.00670095	2.48392	11.3441	0.173593	0.192398
NGB	0.00670037	2.48392	11.3441	0.173594	0.192398
FAM72A	0.00669543	2.48389	11.3441	0.173598	0.192398
AC124312.4	0.00669517	2.48389	11.3441	0.173599	0.192398
AL133373.2	0.00669129	2.48386	11.3441	0.173604	0.192398
AL138895.1	0.0066892	2.48385	11.3441	0.173606	0.192398
AC009318.2	0.00667252	2.48374	11.3441	0.173624	0.192398
AC105430.1	0.00667077	2.48373	11.3441	0.173627	0.192398
AC051619.3	0.00666937	2.48372	11.3441	0.173628	0.192398
AC090578.2	0.00664613	2.48357	11.3441	0.173654	0.192398
AP001043.1	0.00664603	2.48356	11.3441	0.173655	0.192398
IGSF22	0.00662609	2.48346	11.3441	0.173673	0.192398
SLC3A1	0.00660706	2.48331	11.3441	0.173698	0.192398
RPL7AP26	0.00658553	2.48319	11.3441	0.173718	0.192398
RNVU1-4	0.00658486	2.48319	11.3441	0.173718	0.192398
CHRM3-AS2	0.0065544	2.48296	11.3441	0.173758	0.192398
AL031595.3	0.00653599	2.48287	11.3441	0.173774	0.192398
CBX5P1	0.00652351	2.48279	11.3441	0.173787	0.192398
AC135507.1	0.00650827	2.48264	11.3441	0.173813	0.192398
AC254562.1	0.00610661	2.47947	11.3441	0.174357	0.192398
AC125257.2	0.00604208	2.47895	11.3441	0.174446	0.192398
AC107214.2	0.00604208	2.47895	11.3441	0.174446	0.192398
AC026427.1	0.00599416	2.47866	11.3441	0.174497	0.192398
BATF2	0.00591987	2.47818	11.3441	0.174578	0.192398
LINC02549	0.00594062	2.47802	11.3441	0.174607	0.192398
ZNF492	0.0186482	1.3324	11.3448	0.174642	0.192398
GUCA1C	0.00588499	2.47769	11.3441	0.174664	0.192398
AL353764.1	0.00586507	2.4776	11.3441	0.174679	0.192398
PFDN2	0.248894	1.04688	11.3681	0.174743	0.192398
LINC01510	0.0168178	1.29146	11.3448	0.174796	0.192398
LINC00997	0.0168179	1.29146	11.3449	0.174797	0.192398
LY96	0.016818	1.29146	11.3449	0.174797	0.192398
GRID2IP	0.016818	1.29146	11.3449	0.174797	0.192398
AC090616.6	0.016818	1.29146	11.3449	0.174797	0.192398
STX1B	0.016818	1.29146	11.3448	0.174797	0.192398
SULT2B1	0.016818	1.29146	11.3448	0.174797	0.192398
RPL34P33	0.00574234	2.47657	11.3441	0.174856	0.192398
MXRA7	0.17964	1.05733	11.3599	0.175251	0.192713
BBC3	0.032792	1.14307	11.3462	0.175296	0.192713
SAA2-SAA4	0.00535216	2.47381	11.3441	0.175331	0.192713
TMEM100	0.00561055	2.4722	11.344	0.175632	0.192974
AC103740.1	0.0145922	1.5118	11.3445	0.175741	0.193025
SERTAD4-AS1	0.0236382	1.23233	11.3453	0.175859	0.193085
TMEM159	0.0254609	1.16206	11.3458	0.176355	0.193561
EDN2	0.00500592	2.46593	11.344	0.176711	0.19382
FRAS1	0.114679	1.08482	11.3526	0.176719	0.19382
AC107027.3	0.00487575	2.46429	11.344	0.176997	0.193988
MIR616	0.00491672	2.46429	11.344	0.176998	0.193988
RRN3	0.237133	1.04609	11.3659	0.178026	0.195044
CHURC1-FNTB	0.13313	1.06368	11.3547	0.178295	0.19527
FNDC3A	0.684308	1.01993	11.4958	0.178362	0.195273
CDC25A	0.017621	1.25666	11.3451	0.178779	0.195599
ARRDC2	0.0915137	1.08045	11.351	0.178788	0.195599
MORC1-AS1	0.00443935	2.45303	11.344	0.178996	0.195757
RANP4	0.013849	1.49999	11.3445	0.17912	0.195822
AC093523.1	0.0447742	1.13741	11.3469	0.179192	0.195832
AC131649.2	0.0283099	1.17743	11.3457	0.179298	0.195877
AC013267.1	0.00433989	2.44996	11.344	0.179546	0.196078
ENPP1	0.0667347	1.09664	11.349	0.180136	0.196652
EXOSC7	0.300854	1.03699	11.3753	0.180622	0.197112
AC104806.2	0.0954036	1.07417	11.3514	0.18083	0.197269
VPS11	0.131282	1.06046	11.3547	0.181464	0.19789
PRPF38A	0.332964	1.03345	11.3803	0.182447	0.198891
SERTAD2	0.163582	1.05177	11.3582	0.182908	0.199322
HIST1H4H	0.205535	1.05098	11.3623	0.183	0.199353
NACAD	0.0483089	1.101	11.3473	0.183428	0.199554
PABPC1P4	0.0204974	1.1946	11.3452	0.18345	0.199554
AL136295.5	0.0204974	1.1946	11.3452	0.18345	0.199554
SLC44A3	0.327913	1.03715	11.3783	0.183491	0.199554
LRP1	0.472289	1.02555	11.4082	0.183583	0.199554
GPR157	0.0537621	1.09592	11.3478	0.183609	0.199554
CCDC107	0.221316	1.04203	11.3646	0.183642	0.199554
HSPE1	0.581786	1.02197	11.4441	0.183765	0.199617
HIF1A-AS1	0.0917066	1.07985	11.351	0.184256	0.200067
ZNF394	0.189882	1.04639	11.3611	0.18431	0.200067
ADPRHL1	0.0692411	1.08053	11.3492	0.185444	0.201226
AC067968.1	0.0435692	1.11693	11.347	0.185917	0.201669
GDF5	0.0216081	1.19952	11.3453	0.186995	0.202765
HIST1H3J	0.0372727	1.11908	11.3465	0.188224	0.204003
AC139491.5	0.0302818	1.12154	11.346	0.18827	0.204003
IKZF5	0.13365	1.05623	11.3547	0.188412	0.204085
AL358335.2	0.0482035	1.10357	11.3472	0.188687	0.204308
KRTCAP3	0.0313035	1.12591	11.346	0.188752	0.204308
WDR74	0.102589	1.06392	11.3519	0.18915	0.204667
WDR48	0.333295	1.03059	11.3808	0.189427	0.204895
ZNF430	0.219398	1.03934	11.3645	0.189778	0.205201
ZBTB39	0.047871	1.09436	11.3472	0.18993	0.205252
ATP7A	0.0937315	1.06634	11.351	0.189959	0.205252
AC124312.2	0.0171556	1.29566	11.3449	0.190791	0.206042
TRIOBP	0.290591	1.03203	11.3733	0.190825	0.206042
AC023790.2	0.0170945	1.29532	11.3449	0.191017	0.206177
PWAR5	0.0722377	1.06941	11.3494	0.191929	0.207089
CHRNA10	0.0206031	1.19482	11.3452	0.19228	0.207394
AL591368.1	0.0678577	1.07112	11.349	0.192364	0.207411
CEP85L	0.302274	1.03183	11.3756	0.1926	0.207593
LINC01121	0.0167252	1.28968	11.3449	0.192989	0.20776
TPM3P9	0.0241452	1.13618	11.3456	0.193163	0.20776
AL078612.1	0.0241453	1.13618	11.3456	0.193163	0.20776
AL133243.4	0.0241453	1.13618	11.3455	0.193163	0.20776
NCMAP	0.0241453	1.13618	11.3456	0.193163	0.20776
DOHH	0.0241453	1.13618	11.3456	0.193163	0.20776
NFKBIA	0.399635	1.02595	11.3931	0.193331	0.207868
AC006213.6	0.0158599	1.27399	11.3448	0.19347	0.207944
DCUN1D4	0.470958	1.02103	11.4097	0.19378	0.208205
AC073869.1	0.170852	1.04039	11.3591	0.193868	0.208226
AC090579.1	0.104769	1.06053	11.352	0.194296	0.208613
AC069272.1	0.0463158	1.0945	11.3472	0.194974	0.209267
HCCS	0.0453392	1.08481	11.3471	0.195392	0.209642
TF	0.0863577	1.06353	11.3506	0.196169	0.210402
TCEAL7	0.0468972	1.0846	11.347	0.196782	0.210985
ANO9	0.0158441	1.27809	11.3449	0.19711	0.211249
RBM44	0.0348831	1.10461	11.3463	0.197166	0.211249
CEACAM19	0.1184	1.05087	11.3531	0.197328	0.211349
MPP2	0.212476	1.03373	11.3637	0.198192	0.2122
AL353795.3	0.023972	1.13498	11.3456	0.198668	0.212635
SLC30A1	0.0709701	1.06115	11.3493	0.198991	0.212906
BOLA3-AS1	0.0345955	1.09675	11.3465	0.199146	0.212942
FBXO28	0.482612	1.01957	11.4123	0.199163	0.212942
FAM184B	0.142559	1.04147	11.3558	0.19933	0.213045
AL136979.1	0.0179365	1.17194	11.3451	0.199497	0.21315
IL18BP	0.0340995	1.09242	11.3464	0.199909	0.213515
ZNF524	0.0231812	1.13073	11.3456	0.200385	0.213949
AC051619.6	0.0289445	1.10624	11.3458	0.201008	0.214539
HYOU1	0.124071	1.04326	11.3543	0.201118	0.214582
IER3	0.0835337	1.07306	11.3505	0.201388	0.214795
S100A11	0.0940816	1.04881	11.3512	0.201608	0.214955
AC004656.1	0.0802586	1.05481	11.35	0.201721	0.215001
DSP	0.128955	1.04567	11.3545	0.202528	0.215785
HSPA13	0.217328	1.02931	11.3651	0.202907	0.216021
LINC01141	0.0248097	1.14871	11.3455	0.202977	0.216021
CCDC9	0.0277621	1.09708	11.3459	0.203031	0.216021
ZSCAN20	0.0277621	1.09708	11.3458	0.203031	0.216021
RNF19B	0.0686582	1.05625	11.3492	0.203363	0.216157
FBXL3	0.323845	1.02287	11.379	0.203417	0.216157
BRD4	0.44992	1.01712	11.4048	0.203433	0.216157
PANK3	0.301924	1.02339	11.3755	0.203442	0.216157
ANXA5	0.479687	1.01642	11.4121	0.20403	0.216567
TULP3	0.44248	1.01769	11.4022	0.204299	0.216567
TNFRSF8	0.014235	1.26171	11.3447	0.204535	0.216567
FO681548.1	0.0142351	1.26171	11.3448	0.204535	0.216567
MIR186	0.0142351	1.26171	11.3448	0.204535	0.216567
RPS3AP38	0.0142351	1.26171	11.3448	0.204535	0.216567
AC098934.3	0.0142351	1.26171	11.3447	0.204535	0.216567
ABCB5	0.0142351	1.26171	11.3447	0.204535	0.216567
SLC22A14	0.0142351	1.26171	11.3447	0.204535	0.216567
LYPD4	0.0142351	1.26171	11.3447	0.204535	0.216567
C3orf22	0.0179326	1.16218	11.3451	0.206518	0.218003
SERPINE3	0.0179326	1.16218	11.345	0.206519	0.218003
SPATA16	0.0179326	1.16218	11.345	0.206519	0.218003
TIGD5	0.0179327	1.16218	11.3451	0.206519	0.218003
PRMT5-AS1	0.0179327	1.16218	11.345	0.206519	0.218003
NOS3	0.0179327	1.16218	11.345	0.206519	0.218003
CGN	0.0179327	1.16218	11.345	0.206519	0.218003
CYP3A43	0.0386717	1.07717	11.3468	0.206776	0.218003
AC005921.2	0.0105054	1.48411	11.3444	0.207833	0.218003
CCR3	0.0105054	1.48411	11.3444	0.207834	0.218003
MIR548A1HG	0.0105055	1.48411	11.3444	0.207834	0.218003
OBSCN-AS1	0.0105055	1.48411	11.3444	0.207834	0.218003
AC073611.1	0.0105055	1.48411	11.3444	0.207834	0.218003
AC009511.1	0.0105055	1.48411	11.3444	0.207834	0.218003
ADAM3B	0.0105055	1.48411	11.3444	0.207834	0.218003
AC027237.2	0.0105055	1.48411	11.3444	0.207834	0.218003
AC006504.8	0.0105055	1.48411	11.3444	0.207834	0.218003
CACYBPP2	0.0105055	1.48411	11.3444	0.207834	0.218003
AC140504.1	0.0105055	1.48411	11.3444	0.207835	0.218003
FHDC1	0.0105055	1.48411	11.3444	0.207835	0.218003
GOLGA8UP	0.0105055	1.48411	11.3444	0.207835	0.218003
AC136759.1	0.0105055	1.48411	11.3444	0.207835	0.218003
ATP2A3	0.0105055	1.48411	11.3444	0.207835	0.218003
DOK7	0.0105055	1.48411	11.3444	0.207835	0.218003
FAM129C	0.0105055	1.48411	11.3444	0.207835	0.218003
LATS2-AS1	0.0105055	1.48411	11.3444	0.207835	0.218003
CLCA2	0.0105055	1.48411	11.3444	0.207836	0.218003
DNAH17	0.0373893	1.06907	11.3467	0.207886	0.218003
ZNF547	0.0417662	1.06451	11.3471	0.207987	0.218034
AL606489.1	0.101251	1.04115	11.3519	0.208424	0.218417
GTPBP4	0.233645	1.02545	11.3662	0.209225	0.219181
SUMO4	0.0261596	1.0873	11.3459	0.210278	0.220209
CRYM	0.0159033	1.29459	11.3447	0.210397	0.220258
HADHB	0.530459	1.01239	11.4279	0.212048	0.22175
ADTRP	0.0156797	1.28967	11.3447	0.212132	0.22175
AL161891.1	0.0215984	1.10559	11.3454	0.212418	0.22175
AC025423.4	0.0215984	1.10559	11.3454	0.212418	0.22175
RPS4XP16	0.0215984	1.10559	11.3454	0.212418	0.22175
AC007878.1	0.0215984	1.10559	11.3454	0.212418	0.22175
AL390195.1	0.0215985	1.10559	11.3454	0.212418	0.22175
CX3CL1	0.052599	1.05848	11.3479	0.212486	0.22175
CSDC2	0.0313482	1.06907	11.3463	0.212529	0.22175
SMIM29	0.0809367	1.04159	11.3506	0.212546	0.22175
DIRAS2	0.0426139	1.06274	11.3468	0.212713	0.221848
POM121	0.279506	1.01895	11.3727	0.213338	0.222424
RGS6	0.430498	1.01728	11.3994	0.214566	0.223628
VSTM5	0.0186361	1.18294	11.3451	0.215346	0.224364
AC009093.10	0.0220768	1.11022	11.3454	0.215942	0.224909
FAM168B	0.392671	1.01395	11.3924	0.217398	0.226348
CCDC38	0.0266762	1.07944	11.3457	0.217721	0.226608
HMGA1	0.0759095	1.03696	11.3497	0.217973	0.226778
WDR55	0.114814	1.02829	11.3535	0.218033	0.226778
AC090159.1	0.014894	1.27081	11.3447	0.218907	0.227609
AC103810.2	0.0411266	1.05359	11.3467	0.21911	0.227743
AC025265.1	0.0502551	1.0405	11.3478	0.219992	0.228541
SH3RF2	0.0252329	1.06907	11.3458	0.220101	0.228541
TAS2R64P	0.0252328	1.06907	11.3456	0.220101	0.228541
LINC01170	0.0807478	1.04045	11.3502	0.221592	0.23001
PNO1	0.164393	1.02205	11.3585	0.221878	0.230229
WDR36	0.235925	1.01676	11.3672	0.222077	0.23031
AC090617.4	0.025363	1.07067	11.3457	0.222106	0.23031
SMG1P3	0.187169	1.01851	11.3608	0.222268	0.2304
LYPD5	0.0408904	1.04627	11.3468	0.222815	0.230889
MAFG-DT	0.0105374	1.48422	11.3444	0.222992	0.230994
FLJ46906	0.0486766	1.03635	11.3477	0.223784	0.231735
CBX4	0.0747354	1.03004	11.3497	0.22386	0.231736
CCDC140	0.0220382	1.11365	11.3454	0.223972	0.231773
USP38	0.108801	1.02369	11.3533	0.224383	0.232121
C16orf96	0.0443783	1.03665	11.3472	0.224463	0.232125
DPM1	0.420559	1.00988	11.3981	0.225369	0.232983
AC087276.1	0.0332259	1.04206	11.3465	0.225754	0.233255
AL137145.1	0.0190097	1.08651	11.3453	0.225785	0.233255
FYCO1	0.108737	1.02148	11.353	0.225865	0.233259
AC133550.1	0.030039	1.05291	11.346	0.226624	0.233964
AL929472.2	0.0300532	1.04903	11.3461	0.226802	0.234069
SLC25A44	0.0868357	1.02367	11.3509	0.226955	0.234148
ZBTB5	0.211446	1.01381	11.364	0.228108	0.235222
RNF145	0.486773	1.00755	11.415	0.22815	0.235222
AL136164.3	0.0288366	1.04353	11.3461	0.228292	0.23529
METRNL	0.0502149	1.02945	11.3476	0.228708	0.235638
CNIH4	0.262463	1.01119	11.3707	0.229695	0.236576
PKNOX2	0.241465	1.01193	11.3678	0.230003	0.236813
CXCL14	0.0219558	1.11346	11.3452	0.2317	0.23848
AC007679.1	0.0654055	1.02098	11.3492	0.231821	0.238524
TGS1	0.325285	1.00856	11.3802	0.23201	0.238639
RPUSD4	0.158238	1.01279	11.3579	0.232202	0.238676
AL356479.1	0.00802014	1.45505	11.3443	0.232202	0.238676
PXDNL	0.142759	1.01512	11.3565	0.232285	0.238681
ZBTB6	0.0576892	1.02129	11.3484	0.232884	0.239216
SNHG17	0.138732	1.01334	11.3562	0.233185	0.239445
RAB18	0.325271	1.00752	11.3793	0.234137	0.240342
SVEP1	0.159109	1.01322	11.3576	0.234233	0.240359
AMN	0.00868635	1.44719	11.3444	0.234806	0.240743
UHRF2	0.368513	1.00655	11.3874	0.234822	0.240743
BX470102.2	0.0562133	1.01878	11.3483	0.234842	0.240743
AP002370.2	0.0209507	1.0446	11.3457	0.234968	0.240791
AL390334.1	0.0469812	1.02053	11.3476	0.235384	0.241136
GLRX2	0.0930913	1.01435	11.3517	0.235504	0.241179
TPTE2	0.108767	1.01392	11.353	0.23575	0.24135
RPS10-NUDT3	0.0428936	1.02093	11.3472	0.235971	0.241496
AC016876.2	0.0190419	1.06907	11.3453	0.236325	0.24165
FGF7P3	0.019042	1.06907	11.3452	0.236326	0.24165
RIN1	0.0324096	1.02467	11.3464	0.236359	0.24165
AL031587.5	0.0243136	1.04938	11.3455	0.236687	0.241795
ADAM9	0.329374	1.0063	11.3811	0.236702	0.241795
RNF19A	0.881081	1.00245	11.8319	0.236833	0.241795
AC018648.1	0.0177348	1.16346	11.3449	0.236952	0.241795
UNC5A	0.0153581	1.12154	11.345	0.237133	0.241795
AL354861.2	0.0153581	1.12154	11.3449	0.237133	0.241795
SLC1A5	0.0153581	1.12154	11.345	0.237133	0.241795
AC107075.1	0.0153582	1.12154	11.3449	0.237133	0.241795
AL512422.1	0.0475933	1.01808	11.3475	0.237711	0.242304
ALOX12	0.037773	1.0206	11.3467	0.238307	0.24283
HIST1H1C	0.147784	1.00928	11.357	0.238537	0.242984
EAF1	0.169931	1.00741	11.3597	0.239154	0.243531
AC090403.1	0.024084	1.05295	11.3456	0.239352	0.243652
SLC14A2	0.0557135	1.01361	11.3483	0.239873	0.244077
AC024901.1	0.0996615	1.01083	11.3524	0.239929	0.244077
NRAS	0.104913	1.00889	11.3526	0.240232	0.244304
DUSP10	0.131414	1.0081	11.355	0.240587	0.244583
CLMP	0.064412	1.01079	11.3491	0.241265	0.245191
AC008280.3	0.00814885	1.42631	11.3444	0.241838	0.245692
MAPT-AS1	0.0408802	1.01559	11.3471	0.242625	0.24641
AL133352.1	0.0192718	1.07049	11.3453	0.242883	0.24659
AC002519.2	0.0427857	1.00869	11.3476	0.243781	0.247419
AL591518.1	0.00793906	1.42003	11.3444	0.243985	0.247512
SH2B2	0.0359528	1.01017	11.3468	0.244034	0.247512
USP15	0.55329	1.00164	11.4376	0.244651	0.247793
GATA6	0.0199324	1.08364	11.3453	0.244967	0.247793
ALG9	0.0869535	1.00464	11.351	0.245376	0.247793
PPRC1	0.0982727	1.0043	11.3524	0.245388	0.247793
AP005059.2	0.00755989	1.41621	11.3443	0.245471	0.247793
CHMP7	0.063713	1.00494	11.3492	0.245643	0.247793
AC007386.1	0.01601	1.1348	11.3449	0.245931	0.247793
PLEKHA8P1	0.0270442	1.01761	11.3459	0.246097	0.247793
FLRT3	0.173271	1.00277	11.3594	0.246213	0.247793
AC022167.2	0.0263154	1.01462	11.3459	0.246229	0.247793
G0S2	0.0310378	1.02168	11.3462	0.246722	0.247793
GUCA1B	0.0870149	1.00321	11.351	0.246761	0.247793
NUDT21	0.322826	1.00144	11.3805	0.246817	0.247793
HSPH1	0.51938	1.00106	11.4248	0.246952	0.247793
AL136372.2	0.0116423	1.22107	11.3446	0.247144	0.247793
LINC01226	0.0116423	1.22107	11.3446	0.247144	0.247793
AC018761.2	0.0116424	1.22107	11.3446	0.247144	0.247793
AC018845.3	0.0116424	1.22107	11.3446	0.247144	0.247793
AC017071.1	0.0116424	1.22107	11.3446	0.247144	0.247793
AC008026.2	0.0116424	1.22107	11.3446	0.247144	0.247793
ACER1	0.0116424	1.22107	11.3446	0.247144	0.247793
ALDH1B1	0.0116424	1.22107	11.3446	0.247144	0.247793
FO393419.2	0.0116424	1.22107	11.3446	0.247144	0.247793
AC005943.1	0.0116424	1.22107	11.3446	0.247144	0.247793
SNURF	0.0116424	1.22107	11.3446	0.247144	0.247793
AC097359.2	0.0116424	1.22107	11.3446	0.247144	0.247793
FTH1P10	0.0116424	1.22107	11.3446	0.247144	0.247793
AC017074.1	0.0116424	1.22107	11.3446	0.247144	0.247793
TAS2R30	0.0116424	1.22107	11.3446	0.247145	0.247793
AC138956.1	0.0116424	1.22107	11.3446	0.247145	0.247793
TAS2R5	0.0116424	1.22107	11.3446	0.247145	0.247793
GFI1B	0.0116424	1.22107	11.3446	0.247145	0.247793
CCDC63	0.0116424	1.22107	11.3446	0.247145	0.247793
SPATA12	0.0116424	1.22107	11.3446	0.247145	0.247793
AC090241.3	0.0116424	1.22107	11.3445	0.247146	0.247793
NIF3L1	0.126625	1.00228	11.3549	0.247228	0.247794
TSPAN8	0.0159961	1.13205	11.3449	0.247472	0.247958
STAC	0.0131534	1.26517	11.3445	0.247802	0.248207
SRSF3	0.536766	1.00057	11.4314	0.248148	0.248473
BPGM	0.0529511	1.00207	11.3483	0.248381	0.248625
ZNF17	0.0316444	1.00702	11.3462	0.248492	0.248654
ACD	0.0972589	1.00104	11.3524	0.248849	0.248906
ARIH1	0.640948	1.00029	11.4757	0.248906	0.248906

### Sheet: Ependymal Cells
	logFC	unshrunk.logFC	logCPM	PValue	QValue
DPP10	1.88367	1.98682	12.3921	3.20524e-123	2.14623e-119
VWA3A	1.70764	1.87663	12.0034	1.04382e-103	3.49469e-100
KIAA2012	1.79838	2.19788	11.6812	3.85883e-96	8.6129e-93
DNAH9	1.83975	2.0866	11.8655	2.13866e-92	3.58011e-89
TMEM232	1.82853	2.11111	11.8067	7.52093e-90	1.0072e-86
CFAP157	1.74986	1.92157	12.0116	1.1594e-88	1.29389e-85
SPAG17	1.78977	2.06551	11.8056	6.28453e-87	6.0116e-84
CFAP299	1.92392	2.22071	11.814	6.56869e-75	5.49799e-72
CFAP43	1.67012	1.87266	11.9015	2.34925e-74	1.74784e-71
DNAH6	1.68267	2.10703	11.6413	1.02386e-73	6.85579e-71
CDHR3	1.78728	2.03794	11.844	3.0048e-73	1.8291e-70
DNAAF1	1.65925	1.9881	11.7102	1.39588e-72	7.789e-70
FHAD1	1.57647	2.0354	11.6017	8.39945e-72	4.32636e-69
AL672167.1	1.55829	2.44146	11.4847	9.54136e-70	4.5635e-67
SERPINI2	1.5801	2.02623	11.609	1.03991e-68	4.64216e-66
ZBBX	1.56049	2.06618	11.5773	1.67779e-67	7.02154e-65
WDR49	1.5259	2.06761	11.5572	8.22962e-67	3.2415e-64
DNAH12	1.62389	2.10801	11.5979	1.78394e-66	6.63627e-64
TOGARAM2	1.56802	1.89501	11.6919	1.05685e-64	3.72457e-62
CEP126	1.53485	1.86269	11.6827	3.87839e-64	1.29849e-61
LRRIQ1	1.52681	1.72242	11.8698	5.1792e-62	1.65143e-59
CFAP52	1.5162	2.01013	11.5751	1.5855e-61	4.82569e-59
SPEF2	1.57658	1.86299	11.7358	3.39021e-61	9.86994e-59
CFAP54	1.53063	1.73713	11.8483	1.40429e-60	3.91797e-58
ARMC3	1.54656	1.78509	11.7945	2.74021e-59	7.33939e-57
AGBL1	1.59083	2.22955	11.5374	4.99274e-59	1.28582e-56
DNAI1	1.50302	2.03631	11.5572	7.32618e-59	1.81689e-56
TCTEX1D1	1.56417	1.81984	11.7743	2.61057e-58	6.24298e-56
CFAP47	1.53887	2.04956	11.5726	4.04156e-58	9.33183e-56
CFAP73	1.4579	1.95673	11.5639	4.86108e-55	1.08499e-52
LINC00609	1.57388	1.99527	11.623	2.75569e-54	5.95229e-52
CFAP70	1.4544	1.76658	11.6789	1.02444e-53	2.14364e-51
SPAG8	1.42046	1.94237	11.5491	1.34312e-53	2.72531e-51
SLC1A3	1.54582	1.69628	12.006	2.3824e-53	4.69193e-51
PPP1R42	1.542	1.93564	11.6331	6.58807e-52	1.26039e-49
TTLL9	1.37849	1.90691	11.54	1.93704e-51	3.60289e-49
DNAI2	1.29521	2.38135	11.4375	5.78213e-51	1.04641e-48
TYMP	1.40399	2.18926	11.4827	1.00063e-50	1.76322e-48
ANKRD18CP	1.34938	2.0918	11.4837	1.70953e-50	2.93512e-48
ERBB4	1.55604	1.97303	11.6214	3.35633e-50	5.61849e-48
GALNTL6	1.57365	2.07076	11.5841	1.58802e-48	2.59351e-46
AGBL4	1.52112	1.75162	11.8008	4.91676e-48	7.83872e-46
AL357093.2	1.50047	2.15017	11.5227	1.13985e-47	1.77498e-45
CSMD3	1.44895	2.06243	11.5246	3.35034e-47	5.09861e-45
RNLS	1.43314	2.18869	11.4911	2.26248e-46	3.36658e-44
DCDC1	1.42592	1.74531	11.6655	2.40463e-46	3.50031e-44
CCSER1	1.54462	1.94755	11.6279	5.27531e-46	7.51563e-44
AC068587.4	1.46298	1.8063	11.6536	1.19595e-45	1.66834e-43
AC013470.2	1.30314	2.05306	11.4772	1.44165e-45	1.97006e-43
CFAP221	1.35456	2.00697	11.5024	9.56631e-45	1.28112e-42
ITGB4	1.33527	1.81068	11.5532	1.30303e-44	1.71081e-42
AC019330.1	1.12894	2.89355	11.396	1.27339e-43	1.63974e-41
DTHD1	1.43066	1.81283	11.6191	2.4548e-43	3.10139e-41
LINC01088	1.40836	1.86579	11.5735	3.12268e-43	3.87212e-41
PTPRQ	1.30714	1.9479	11.4992	1.04275e-42	1.26951e-40
PCDH9	1.51047	1.76793	11.7565	1.34463e-42	1.6078e-40
DMD	1.44821	1.87556	11.5953	1.64091e-42	1.92764e-40
FRMPD2	1.31929	2.01234	11.4896	1.90701e-42	2.20161e-40
NEK5	1.386	1.75021	11.622	2.23142e-42	2.53247e-40
CFAP100	1.27495	1.91619	11.4946	5.10748e-42	5.69995e-40
LINC01876	1.62622	2.21266	11.5587	8.67457e-42	9.37195e-40
NPAS3	1.5073	1.67513	11.935	8.67773e-42	9.37195e-40
PPP1R12B	1.41687	1.64501	11.7743	2.06805e-41	2.19804e-39
HYDIN	1.38409	1.67576	11.6821	3.19534e-41	3.34313e-39
SCN1A	1.4879	2.02302	11.5545	5.31329e-41	5.4735e-39
CD36	1.2912	2.00894	11.4814	9.04423e-41	9.17579e-39
CRB1	1.48776	1.84144	11.6512	1.04028e-40	1.03966e-38
PRR29	1.18735	2.22757	11.4322	1.14601e-40	1.12848e-38
ADGB	1.31662	2.06813	11.4782	1.26127e-40	1.22398e-38
TEKT1	1.44592	1.81237	11.6324	1.46444e-40	1.40084e-38
SLC9C2	1.19748	2.2334	11.4337	3.57976e-40	3.37606e-38
CCDC39	1.23265	2.0456	11.4604	1.224e-39	1.13832e-37
C5AR1	1.19285	2.12796	11.4423	3.36905e-39	3.09029e-37
C1orf158	1.28577	1.85906	11.5133	4.02986e-39	3.64648e-37
LINC00907	1.40248	1.77285	11.6217	5.53987e-39	4.946e-37
DNAH3	1.21632	2.39144	11.4256	6.52692e-39	5.75056e-37
GRAMD2A	1.15336	2.16962	11.4313	6.6829e-39	5.81152e-37
DZIP3	1.30987	1.75173	11.5632	1.11474e-38	9.56961e-37
AC010127.1	1.06719	2.44868	11.404	1.2372e-38	1.04865e-36
CFAP46	1.36009	1.84205	11.5551	2.10694e-38	1.76351e-36
CABCOCO1	1.16812	2.32978	11.4225	2.85762e-38	2.3623e-36
NWD1	1.33264	1.98425	11.5001	2.10094e-37	1.71559e-35
LRRC9	1.34342	1.68504	11.6296	7.12848e-37	5.75088e-35
PHACTR1	1.34217	1.67365	11.6366	1.98921e-36	1.58568e-34
CCDC114	1.34524	1.72539	11.6041	2.40195e-36	1.89217e-34
MTATP6P1	1.44447	1.69883	11.7433	1.59011e-35	1.23806e-33
C8orf34	1.41783	1.60259	11.8594	2.661e-35	2.04805e-33
STXBP5L	1.48314	1.70948	11.7983	3.5458e-35	2.69803e-33
PLEKHG4B	1.29759	1.84404	11.5224	3.68142e-35	2.74528e-33
ANKDD1B	0.89047	2.50001	11.3866	3.68989e-35	2.74528e-33
NEK11	1.3174	1.64048	11.6386	7.51721e-35	5.53134e-33
ABCB11	1.32356	1.85113	11.5331	8.97278e-35	6.53062e-33
DNAH7	1.35797	1.55405	11.8156	4.24294e-34	3.05492e-32
SPAG6	1.14913	1.98951	11.4485	6.81507e-34	4.85465e-32
AC137810.1	0.969766	2.27024	11.401	8.24527e-34	5.81161e-32
MAP3K19	1.24702	1.85972	11.4979	1.01056e-33	7.04868e-32
DNAH10	1.06127	2.21622	11.4147	2.53015e-33	1.74659e-31
PACRG	1.22452	1.85936	11.4895	3.82495e-33	2.61345e-31
DOC2A	1.1069	2.11908	11.4281	7.30656e-33	4.94189e-31
DNAH5	1.13296	2.02884	11.4409	9.58006e-33	6.41481e-31
AC020718.1	0.781751	2.83448	11.374	1.74589e-32	1.15747e-30
SCIN	1.09764	2.04879	11.4322	1.82172e-32	1.19591e-30
TTC23L	1.20913	1.91256	11.4748	3.20789e-32	2.08544e-30
CCDC146	1.26569	1.62545	11.6008	7.65703e-32	4.92995e-30
EYA2	1.19766	1.89038	11.4752	7.95621e-32	5.07379e-30
TTC29	1.20753	2.04219	11.4552	8.24023e-32	5.20534e-30
SPATA17	1.30438	1.65849	11.6125	1.15598e-31	7.23407e-30
KIAA0825	1.30173	1.86007	11.5195	1.22362e-31	7.58643e-30
VWA3B	1.10931	1.97088	11.442	1.7421e-31	1.07019e-29
TSGA10	1.20927	1.74892	11.5115	2.88763e-31	1.75778e-29
MUSK	1.03026	2.30169	11.4066	4.10519e-31	2.47643e-29
SPAG16	1.32065	1.75379	11.57	4.21305e-31	2.5188e-29
NRG3	1.40399	1.7543	11.6362	2.4509e-30	1.45232e-28
PARD3B	1.30553	1.66724	11.6073	2.86313e-30	1.68171e-28
CROCC2	0.995094	2.14347	11.4107	5.43124e-30	3.1624e-28
RGS22	1.22445	1.75623	11.5163	7.28871e-30	4.20735e-28
CNTN5	1.43837	1.80039	11.6355	7.57012e-30	4.33244e-28
AL022068.1	1.01824	2.12063	11.415	4.43471e-29	2.51651e-27
VWA5B1	0.946614	2.18301	11.4025	4.98546e-29	2.80526e-27
MLIP	1.0004	2.05301	11.4166	5.11783e-29	2.85575e-27
EFCAB2	1.28921	1.63518	11.6145	5.24711e-29	2.90369e-27
GYG2	1.30206	1.74995	11.5598	1.26102e-28	6.92116e-27
CFAP45	1.21693	1.68697	11.5368	1.29991e-28	7.07659e-27
CAPS	1.13236	1.8042	11.4717	1.77705e-28	9.59605e-27
LINC02197	1.39357	1.78796	11.6055	1.87354e-28	1.00362e-26
EPHA6	1.20872	1.84999	11.4866	2.10145e-28	1.11677e-26
C6orf118	1.19308	1.64252	11.5412	2.53693e-28	1.33758e-26
TMEM163	1.14574	1.78303	11.4796	2.86518e-28	1.49885e-26
CCDC162P	1.09237	1.90314	11.4468	3.72651e-28	1.93432e-26
WWOX	1.31809	1.58341	11.6951	4.04987e-28	2.08599e-26
CFAP65	0.960076	2.08122	11.4095	4.789e-28	2.44787e-26
DRC3	1.16309	1.70205	11.5058	4.96482e-28	2.51852e-26
AC092957.1	1.3193	1.58183	11.7	1.24828e-27	6.28459e-26
CCDC30	1.2751	1.58349	11.6417	2.25958e-27	1.12912e-25
TMEM108	1.22611	1.77323	11.5125	5.07475e-27	2.51708e-25
GABRG1	1.03386	1.96155	11.4291	7.68631e-27	3.78437e-25
JAKMIP2	1.16378	1.79659	11.4827	9.47076e-27	4.62892e-25
KIAA0319	0.861085	2.22398	11.3922	1.07272e-26	5.20501e-25
NRG4	1.01533	2.09825	11.4159	1.60093e-26	7.71209e-25
DTNA	1.33237	1.48016	11.9319	2.35494e-26	1.12633e-24
WWC1	1.19148	1.74868	11.5041	2.49276e-26	1.1838e-24
SORBS2	1.19279	1.71107	11.5157	3.29665e-26	1.55454e-24
LINC00621	0.915542	2.21521	11.3981	3.6901e-26	1.7279e-24
RSPH1	1.19538	1.60743	11.5582	4.08338e-26	1.89877e-24
CADM1	1.20062	1.68574	11.5281	6.47053e-26	2.98805e-24
ERICH3	0.94829	2.09114	11.4074	9.974e-26	4.57437e-24
GRIA4	1.29556	1.51403	11.7567	1.75363e-25	7.98794e-24
UBE3D	0.992491	2.05432	11.4155	2.05767e-25	9.30959e-24
NEK10	1.1176	1.89615	11.4528	2.88333e-25	1.29576e-23
LRRC71	0.817851	2.13294	11.3909	3.24225e-25	1.44734e-23
LRRC74B	0.924104	1.98638	11.4101	5.57889e-25	2.47392e-23
AC005999.2	0.793542	2.45439	11.3806	7.43717e-25	3.27627e-23
AL591686.2	0.795553	2.41867	11.3817	8.25161e-25	3.61129e-23
AL449403.2	0.810222	2.24405	11.3871	9.25566e-25	4.02441e-23
EFCAB6	1.1287	1.70247	11.4913	1.5004e-24	6.48175e-23
WDR66	1.04436	1.84427	11.4428	1.58276e-24	6.79368e-23
COL4A5	1.13718	1.68654	11.4993	1.62138e-24	6.91513e-23
SNTG2	0.970321	2.13504	11.4077	1.85629e-24	7.86692e-23
ESRRG	1.18415	1.82931	11.4827	3.03962e-24	1.28008e-22
PPP2R2B	1.31896	1.62867	11.6514	5.52943e-24	2.31407e-22
MOK	1.16479	1.56103	11.5602	7.24382e-24	3.01271e-22
SPATA6L	1.02848	1.87503	11.436	7.90187e-24	3.26611e-22
NME9	0.948057	1.92821	11.4173	8.03755e-24	3.3018e-22
LRRC46	0.821307	2.13095	11.3917	1.3794e-23	5.63197e-22
AK7	0.951808	1.97958	11.4146	1.88711e-23	7.65825e-22
WDR63	1.10992	1.75718	11.4734	1.90545e-23	7.68609e-22
NAV3	1.22269	1.71505	11.5301	2.69184e-23	1.07931e-21
FAM189A2	1.11947	1.72428	11.4833	3.6207e-23	1.44311e-21
MAPK10	1.26327	1.40622	11.9218	4.31191e-23	1.70843e-21
CNTN1	1.20323	1.61029	11.5622	7.61525e-23	2.99951e-21
CCDC170	1.00816	1.82621	11.4376	9.69666e-23	3.79701e-21
PLCE1	0.968399	1.93901	11.42	1.93006e-22	7.51376e-21
ARMH1	1.06305	1.68442	11.4721	2.01022e-22	7.78059e-21
LRRTM4	1.201	1.88437	11.4782	5.20712e-22	2.00385e-20
ARMC2	1.11334	1.57977	11.521	5.52869e-22	2.11543e-20
CCDC40	1.18265	1.49254	11.62	7.26219e-22	2.76293e-20
DRC1	1.12694	1.58168	11.5281	1.03108e-21	3.90061e-20
C11orf16	0.682501	2.28823	11.3762	1.05073e-21	3.95262e-20
ECT2L	0.846358	2.03557	11.398	1.0692e-21	3.99965e-20
AC113383.1	0.840929	2.19213	11.3915	1.40971e-21	5.24413e-20
FMN2	1.18202	1.62309	11.5422	1.78892e-21	6.61803e-20
CFAP61	1.09896	1.65569	11.4921	1.93072e-21	7.10337e-20
ELMOD1	0.691454	2.29924	11.3767	2.05608e-21	7.52325e-20
ROPN1L	0.907024	1.96554	11.4091	2.47099e-21	8.99227e-20
SDK1	1.25524	1.7463	11.5349	3.20621e-21	1.16047e-19
PAMR1	0.823345	2.12038	11.3925	3.70352e-21	1.33327e-19
AGBL2	0.880801	1.91621	11.4084	6.53125e-21	2.33868e-19
TNFRSF11B	1.0529	1.89137	11.4397	6.62708e-21	2.36037e-19
CASC1	1.09369	1.59857	11.5057	7.89068e-21	2.79556e-19
DACH1	1.05136	1.76119	11.4565	7.97348e-21	2.81002e-19
DNAH2	0.787877	2.12353	11.3887	8.41456e-21	2.93657e-19
LRGUK	1.14223	1.60248	11.5285	8.42028e-21	2.93657e-19
LINC02416	0.601138	2.47249	11.3682	8.52765e-21	2.95861e-19
RABL2A	1.07081	1.58726	11.4987	1.0147e-20	3.50227e-19
CNTN3	0.828557	2.08168	11.3943	1.07267e-20	3.6834e-19
CATSPERD	0.756783	2.13108	11.3855	1.15076e-20	3.93135e-19
C2orf73	0.757943	2.11706	11.3862	1.16199e-20	3.9496e-19
EFHC2	0.960183	1.7883	11.4314	1.27906e-20	4.32554e-19
IFT88	1.17899	1.52043	11.5956	1.5325e-20	5.15658e-19
SPAG1	1.19687	1.43366	11.6995	1.60343e-20	5.36827e-19
LMNTD1	1.04169	1.82463	11.445	1.87634e-20	6.25075e-19
CFAP97D2	0.901785	1.9586	11.4089	2.00115e-20	6.6335e-19
C4orf47	1.20435	1.38594	11.7964	2.35434e-20	7.76584e-19
ITM2C	1.23588	1.48423	11.6963	2.54975e-20	8.36917e-19
WDR78	1.16702	1.49736	11.6009	3.2572e-20	1.06391e-18
FAM227A	1.08205	1.58905	11.5025	3.28833e-20	1.06887e-18
2020-03-10	0.698936	2.18146	11.3796	3.33722e-20	1.07952e-18
KIF6	0.904371	1.90181	11.4128	3.98332e-20	1.28232e-18
AKAP14	0.727402	2.16715	11.382	5.08397e-20	1.62882e-18
FIGN	1.08505	1.68545	11.4792	7.0573e-20	2.25027e-18
IQCH	1.04383	1.69367	11.465	7.85418e-20	2.49249e-18
LGI1	0.944881	1.81051	11.427	1.23411e-19	3.89791e-18
CC2D2A	1.0412	1.64101	11.4747	1.38425e-19	4.35163e-18
DNAJB13	0.777683	1.98071	11.3928	1.58301e-19	4.95318e-18
AC096637.2	0.675789	2.21578	11.3772	1.69542e-19	5.28026e-18
GMPR	1.08875	1.59802	11.5034	1.74727e-19	5.41653e-18
DAW1	0.882024	1.86478	11.4121	2.02874e-19	6.26012e-18
MORN3	0.672869	2.15428	11.3781	2.22197e-19	6.82492e-18
PCAT1	1.10997	1.78942	11.4678	2.26496e-19	6.9252e-18
ZHX3	1.19119	1.50773	11.6165	3.55966e-19	1.08343e-17
AC008957.2	0.729636	2.02657	11.3864	4.26428e-19	1.29202e-17
CTNNA2	1.26579	1.44317	11.8271	4.58355e-19	1.3825e-17
PITPNC1	1.16043	1.61813	11.5325	4.79456e-19	1.43966e-17
ROR2	1.0565	1.68102	11.4719	5.73684e-19	1.71491e-17
AP001831.1	0.854656	1.96411	11.4024	6.64849e-19	1.97859e-17
SULF1	0.881353	2.01632	11.403	8.67336e-19	2.56977e-17
ZIC1	1.09503	1.522	11.5341	1.04123e-18	3.07139e-17
CFAP57	0.901252	1.76565	11.4229	1.09055e-18	3.20278e-17
AC092802.1	0.62767	2.25343	11.3728	1.76717e-18	5.16722e-17
LAMA2	1.21796	1.55171	11.6097	2.00899e-18	5.84879e-17
CATIP	0.845562	1.82395	11.4095	2.42453e-18	7.02799e-17
AC234582.1	0.924814	1.72782	11.4308	2.67142e-18	7.71027e-17
ADAMTS18	0.664897	2.33271	11.3742	3.22914e-18	9.27996e-17
BBS9	0.97752	1.73316	11.4415	3.91823e-18	1.12122e-16
EFCAB12	0.692983	2.01799	11.3833	4.39114e-18	1.25119e-16
AL390957.1	0.920416	1.91973	11.4142	4.46395e-18	1.26655e-16
TMEM231	0.805428	1.82608	11.4034	5.5739e-18	1.5748e-16
FSTL5	0.757291	2.08307	11.3871	8.0455e-18	2.25535e-16
CFAP99	0.699509	1.97726	11.385	8.05001e-18	2.25535e-16
FAM184A	0.901099	1.78124	11.4211	8.24598e-18	2.30063e-16
ABCC9	0.828931	1.8847	11.4034	8.43839e-18	2.34454e-16
KLHL32	0.829702	1.89824	11.403	9.94671e-18	2.7522e-16
GABBR2	0.905225	1.9305	11.4112	1.29514e-17	3.56884e-16
ZFHX2	0.803287	1.88456	11.4	1.40504e-17	3.85579e-16
PTRH1	0.811984	1.80872	11.4055	1.89701e-17	5.16647e-16
FAM81B	0.956611	1.73303	11.4374	1.89808e-17	5.16647e-16
DMKN	0.822524	1.82483	11.4062	1.99263e-17	5.40187e-16
ARMC4	0.735106	2.04239	11.3863	2.03903e-17	5.50539e-16
AC008957.1	0.743765	1.93252	11.3912	2.096e-17	5.63647e-16
WDR93	0.907745	1.72722	11.4277	2.76488e-17	7.40545e-16
MDH1B	0.802311	1.83634	11.4023	3.31442e-17	8.84198e-16
CSPP1	1.15251	1.39376	11.6826	4.63184e-17	1.23075e-15
MAOB	0.868228	1.92347	11.4068	4.66441e-17	1.2345e-15
CAPS2	0.887525	1.74485	11.4219	5.03786e-17	1.32809e-15
CDHR4	0.471548	2.6105	11.3606	5.19296e-17	1.36361e-15
KCNN3	0.926486	1.73188	11.4313	5.61477e-17	1.46861e-15
SAMD15	0.927902	1.70791	11.4344	5.7441e-17	1.49376e-15
AC104078.2	0.765286	1.89193	11.3954	5.75553e-17	1.49376e-15
MTRNR2L1	1.04856	1.94556	11.4331	6.30904e-17	1.63109e-15
CSRNP3	1.05361	1.58025	11.4941	7.20479e-17	1.85551e-15
SLC22A15	0.834094	1.87669	11.4043	8.70654e-17	2.23368e-15
DZANK1	0.914875	1.67287	11.4348	8.75381e-17	2.23723e-15
TEKT3	0.564427	2.28472	11.3686	1.28076e-16	3.26082e-15
RERG	0.883362	1.89842	11.4101	1.34417e-16	3.40931e-15
AC092155.1	0.442942	2.65353	11.3591	1.48241e-16	3.74574e-15
MLC1	0.894868	1.69239	11.4288	1.93221e-16	4.86395e-15
NKAIN3	1.17235	1.54151	11.5777	1.94469e-16	4.87701e-15
DNAH11	1.23092	1.45226	11.7316	2.00396e-16	5.0069e-15
KCTD8	0.87213	1.89235	11.4089	2.36857e-16	5.89588e-15
SRGAP3	0.967392	1.59526	11.4599	2.61544e-16	6.46355e-15
CCDC173	1.05959	1.53613	11.5102	2.61592e-16	6.46355e-15
ALDH1A1	0.437133	2.76585	11.3582	2.72319e-16	6.70385e-15
ENO4	0.952324	1.69271	11.4415	3.57531e-16	8.76934e-15
CCDC175	0.861402	1.76613	11.4157	3.59606e-16	8.78804e-15
NELL2	0.708576	2.06634	11.3833	3.62227e-16	8.81989e-15
SCN9A	0.64907	2.06246	11.3787	4.02887e-16	9.77438e-15
DYNLRB2	0.903717	1.66218	11.4339	4.16666e-16	1.00722e-14
IFT27	0.763558	1.79587	11.3996	4.21291e-16	1.01474e-14
IL5RA	0.565189	2.22133	11.3696	4.31161e-16	1.03479e-14
ADGRL3	0.984063	1.65621	11.4542	4.35142e-16	1.04061e-14
PAK3	1.00299	1.71478	11.4508	4.51751e-16	1.07649e-14
AC093689.1	0.720924	1.962	11.388	4.78534e-16	1.13626e-14
GRAMD2B	1.14638	1.3662	11.7101	5.16558e-16	1.22222e-14
STRBP	1.0592	1.5467	11.5055	5.62222e-16	1.32558e-14
PTPRD	1.12678	1.54116	11.5455	6.60975e-16	1.55294e-14
TTC25	0.8502	1.70389	11.419	6.89008e-16	1.61315e-14
EFHC1	1.13325	1.39518	11.6531	8.23355e-16	1.92097e-14
USP43	0.688726	1.93674	11.3854	8.67416e-16	2.01674e-14
OR5V1	0.589984	2.23451	11.371	1.10864e-15	2.56868e-14
RALGPS2	0.927503	1.67036	11.4376	1.18222e-15	2.72969e-14
MAK	0.984646	1.58206	11.4677	1.33628e-15	3.07483e-14
TSNAXIP1	0.85766	1.65879	11.4246	1.61391e-15	3.70093e-14
ENTPD2	0.713981	1.88767	11.3898	2.16596e-15	4.94991e-14
ASB14	0.552634	2.19499	11.369	2.37826e-15	5.41661e-14
LINC00882	0.802562	1.80996	11.4042	2.39377e-15	5.43344e-14
CLVS1	0.774293	1.90177	11.396	2.70879e-15	6.10804e-14
SYNPO2	0.727608	1.92496	11.3899	2.70921e-15	6.10804e-14
STK33	1.09603	1.41224	11.5959	2.82905e-15	6.35681e-14
KIAA1549L	0.74963	1.85708	11.3951	3.03821e-15	6.80396e-14
SAXO2	0.798254	1.76579	11.4064	3.14255e-15	7.01416e-14
AL645937.2	0.618599	2.06139	11.3761	3.46078e-15	7.69879e-14
CAPSL	0.726265	1.84751	11.393	3.71505e-15	8.23708e-14
MYO16	1.04133	1.60268	11.4832	3.79546e-15	8.38759e-14
CCDC180	0.52612	2.18343	11.3676	4.15735e-15	9.15711e-14
LDLRAD4	1.01554	1.56655	11.4821	4.47623e-15	9.82716e-14
ARHGEF26-AS1	0.639482	1.97455	11.38	4.94299e-15	1.08164e-13
ZC3H12B	0.673695	2.0444	11.3812	5.20459e-15	1.13518e-13
FAR2P1	0.328399	2.90196	11.3535	5.81884e-15	1.26503e-13
ADAMTS16	0.769363	1.90832	11.3946	5.84846e-15	1.26736e-13
ATP1A2	1.15578	1.46745	11.6138	6.59847e-15	1.42527e-13
MTCO1P40	0.771403	1.83875	11.3984	6.68179e-15	1.43863e-13
KCNH5	0.661046	2.02612	11.3805	7.60555e-15	1.63227e-13
TTC21A	0.934341	1.56029	11.4562	1.0482e-14	2.24241e-13
KCNB2	0.687712	2.15909	11.3796	1.11489e-14	2.37748e-13
EDIL3	0.897044	1.72202	11.4262	1.16372e-14	2.47373e-13
BRINP3	0.749938	2.00779	11.3893	1.3262e-14	2.81021e-13
SPATA18	0.662222	1.97415	11.382	1.627e-14	3.43672e-13
PPIL6	0.992062	1.49418	11.4916	1.97302e-14	4.15451e-13
KIF27	1.01354	1.48415	11.5041	2.11752e-14	4.4448e-13
SNCAIP	0.917247	1.60141	11.4448	2.3031e-14	4.81923e-13
AL157396.1	0.536501	2.13483	11.3691	2.58109e-14	5.3841e-13
DPY19L2P2	0.934244	1.58583	11.4518	2.8951e-14	6.02037e-13
B3GLCT	0.931051	1.57167	11.4531	3.26692e-14	6.77253e-13
TMEM67	1.06423	1.41892	11.5634	3.47554e-14	7.18279e-13
SOX5	1.13143	1.38199	11.6646	4.21684e-14	8.68799e-13
CFAP69	1.05418	1.43092	11.5503	4.66004e-14	9.57166e-13
ST6GALNAC2	0.628609	1.92856	11.3801	4.84155e-14	9.91407e-13
NPHP1	1.01944	1.45366	11.5183	5.14146e-14	1.04961e-12
NTM	1.06991	1.54482	11.5127	5.61449e-14	1.14269e-12
ATP1B1	1.10032	1.39312	11.616	5.91628e-14	1.20047e-12
ANKS1B	0.839194	1.75284	11.4135	6.07909e-14	1.22978e-12
TTLL10	0.500188	2.18018	11.3662	6.32287e-14	1.27524e-12
CFAP77	0.692429	1.85376	11.389	6.82984e-14	1.37335e-12
FANK1	0.909165	1.60442	11.4423	7.48669e-14	1.50092e-12
ANK2	1.11556	1.4162	11.613	7.54337e-14	1.50777e-12
BBOF1	1.02325	1.48151	11.5104	8.55409e-14	1.70471e-12
LRRC6	0.930728	1.5594	11.4552	8.95401e-14	1.77911e-12
RFX2	1.03531	1.43568	11.5352	9.4869e-14	1.87942e-12
DENND1B	0.793624	1.73634	11.4074	9.70454e-14	1.91686e-12
TTLL7	1.00731	1.45015	11.5134	1.06862e-13	2.10456e-12
NRG1	1.08864	1.81828	11.4566	1.17285e-13	2.30305e-12
HIF3A	1.18452	1.4048	11.7219	1.73661e-13	3.4001e-12
ALS2CR12	0.849903	1.65574	11.4241	1.75646e-13	3.42895e-12
RSPH10B	0.50546	2.11393	11.3674	2.09656e-13	4.08097e-12
PPP1R32	0.534868	2.05202	11.3704	2.71367e-13	5.26688e-12
AC008957.3	0.689815	1.77856	11.3916	3.18824e-13	6.17008e-12
A2ML1	0.647277	1.8561	11.3841	3.34653e-13	6.45775e-12
PCDH7	0.699591	1.90766	11.3877	3.90581e-13	7.51531e-12
PTPN20CP	0.385819	2.36642	11.3582	4.17868e-13	8.01732e-12
AC010601.1	0.308333	2.73922	11.3532	4.72883e-13	9.04692e-12
PCDH9-AS2	0.346837	2.56271	11.3556	4.80926e-13	9.17458e-12
DPY19L2P1	0.776303	1.74309	11.4045	4.93147e-13	9.38101e-12
KIF19	0.520736	2.08037	11.3688	5.65646e-13	1.0717e-11
PLCH1	0.844709	1.66045	11.4221	5.66579e-13	1.0717e-11
GRIA1	0.876161	1.7232	11.4221	6.20033e-13	1.1695e-11
FBN1	0.74759	1.73375	11.4011	6.34229e-13	1.19292e-11
DRC7	0.688573	1.77032	11.392	7.15799e-13	1.34257e-11
ULK4	1.05629	1.44479	11.5448	7.75267e-13	1.45005e-11
BBOX1	0.726115	1.75509	11.3972	7.83044e-13	1.46052e-11
CCDC153	0.607049	1.87568	11.3799	8.05021e-13	1.49734e-11
ACOT11	0.782087	1.69267	11.4088	8.23466e-13	1.5274e-11
STPG1	0.665074	1.80492	11.3878	1.09553e-12	2.02642e-11
BAIAP3	0.733471	1.68519	11.4018	1.25191e-12	2.30931e-11
LRRC23	0.900198	1.50859	11.4551	1.51303e-12	2.7833e-11
WDR60	1.11945	1.28405	11.8058	1.54565e-12	2.83553e-11
ANKMY1	0.919307	1.5484	11.4545	1.5671e-12	2.86702e-11
PTPRZ1	1.04766	1.38641	11.571	1.71254e-12	3.12456e-11
GDA	0.52707	2.04987	11.37	1.96322e-12	3.57221e-11
OR14J1	0.276332	2.78866	11.352	2.43187e-12	4.41296e-11
FBXL7	1.11281	1.46685	11.5743	2.51884e-12	4.55842e-11
CP	1.12266	1.56128	11.5341	2.67046e-12	4.81206e-11
CASC2	0.872278	1.65549	11.428	2.67337e-12	4.81206e-11
SYT16	0.686327	1.82732	11.3893	2.87854e-12	5.16748e-11
COLQ	0.943706	1.49865	11.4721	2.91924e-12	5.22653e-11
AC005410.2	0.510326	2.01763	11.3691	3.21827e-12	5.74655e-11
AC110023.1	0.935803	1.59656	11.4512	3.25265e-12	5.79248e-11
AC063979.2	0.424443	2.33396	11.3605	3.81605e-12	6.77778e-11
NELFA	0.846862	1.58912	11.4302	3.85192e-12	6.8234e-11
CDH20	0.798393	1.78929	11.4053	4.05605e-12	7.16604e-11
CRB2	0.683515	1.70559	11.3939	4.09496e-12	7.21575e-11
MIAT	0.448075	2.12139	11.3639	4.31004e-12	7.57481e-11
GREB1L	1.04483	1.41876	11.5507	4.34824e-12	7.62194e-11
CPVL	0.693272	1.75074	11.3935	4.63398e-12	8.1016e-11
AL645937.3	0.375425	2.3354	11.3582	4.72571e-12	8.24046e-11
IQCG	1.04719	1.35519	11.591	4.79829e-12	8.34529e-11
PLCB4	1.05608	1.4131	11.561	4.863e-12	8.43592e-11
ROBO2	1.15155	1.4686	11.6078	4.89933e-12	8.47698e-11
PDE4DIP	0.82154	1.57693	11.4261	4.9595e-12	8.55898e-11
OSBPL11	0.87578	1.58431	11.4372	5.12646e-12	8.82436e-11
MNS1	0.999401	1.40437	11.527	5.33735e-12	9.16381e-11
FABP6	0.476685	2.18983	11.3649	5.5465e-12	9.49856e-11
GOLGA2P5	0.75952	1.65773	11.408	5.84741e-12	9.96347e-11
ANK3	0.594615	2.03159	11.3747	5.84774e-12	9.96347e-11
MAPK15	0.796113	1.56391	11.4217	6.1416e-12	1.04376e-10
EYA1	0.71881	1.76895	11.3958	6.20175e-12	1.05131e-10
AC104574.2	0.724308	2.04291	11.3858	6.66559e-12	1.12466e-10
CACNA2D1	0.953477	1.52632	11.4687	6.66801e-12	1.12466e-10
HAGHL	0.587278	1.86053	11.3786	6.96382e-12	1.1716e-10
ODF2L	1.00593	1.39292	11.536	7.41389e-12	1.2442e-10
PMCHL2	0.340348	2.42747	11.3561	7.60431e-12	1.27296e-10
PTCSC3	0.420854	2.14709	11.3621	8.25823e-12	1.37898e-10
DUSP18	0.749791	1.63716	11.4075	9.83007e-12	1.63737e-10
CFAP58	0.491083	2.09062	11.3668	1.01733e-11	1.69034e-10
PALMD	0.82287	1.62642	11.4216	1.17879e-11	1.95375e-10
RABL2B	0.887246	1.46064	11.4597	1.21247e-11	2.00462e-10
ANGPTL1	0.704995	1.79808	11.3929	1.26076e-11	2.07932e-10
RUNX1T1	0.809206	1.64982	11.4168	1.35137e-11	2.22328e-10
MYO3A	0.802596	1.68933	11.4124	1.42007e-11	2.33059e-10
RSPH10B2	0.367679	2.24342	11.3582	1.54397e-11	2.52774e-10
CYP4F12	0.857154	1.60052	11.4316	1.55825e-11	2.54488e-10
LRRN2	0.782424	1.60153	11.416	1.63208e-11	2.65898e-10
ITPKB	1.00564	1.49591	11.4977	1.80324e-11	2.93038e-10
TEKT4	0.359541	2.32093	11.3575	1.80742e-11	2.93038e-10
TPPP3	0.891838	1.50792	11.4536	1.87679e-11	3.0355e-10
AL139383.1	0.703846	1.75089	11.3949	1.99947e-11	3.22613e-10
C5orf49	0.807022	1.5738	11.4237	2.03951e-11	3.28282e-10
AC127526.1	0.414197	2.15769	11.3617	2.54742e-11	4.09054e-10
CCDC190	0.563491	1.90601	11.3756	2.62413e-11	4.20364e-10
AC004836.1	0.342899	2.34925	11.3566	3.01286e-11	4.80745e-10
ENOX1	0.88283	1.62619	11.4341	3.01543e-11	4.80745e-10
MYH15	0.453314	2.11985	11.3643	3.16298e-11	5.03071e-10
AC068587.2	0.363857	2.25191	11.3581	3.46783e-11	5.50252e-10
VCAN	1.06541	1.37938	11.5913	4.13069e-11	6.53879e-10
MYLK3	0.385346	2.27528	11.3591	4.3068e-11	6.8015e-10
AL139142.2	0.401765	2.12178	11.361	4.38102e-11	6.90243e-10
SEMA3A	0.579989	1.9156	11.3766	4.53864e-11	7.13397e-10
ANKUB1	0.877228	1.55972	11.4407	4.6327e-11	7.26477e-10
ECM2	0.910622	1.45892	11.4689	4.67344e-11	7.31153e-10
NKAPP1	0.67825	1.68179	11.3946	5.39883e-11	8.4267e-10
SYT17	0.843741	1.54023	11.4358	5.68733e-11	8.85636e-10
FSIP1	0.699244	1.68165	11.3975	5.79945e-11	9.01001e-10
BCO2	0.759114	1.60013	11.4122	6.88813e-11	1.06766e-09
CADM3	0.511189	1.89686	11.3714	7.0523e-11	1.09058e-09
CFAP74	0.642938	1.72279	11.3887	7.16688e-11	1.10575e-09
DZIP1L	0.751609	1.58378	11.412	7.24705e-11	1.11555e-09
LRRC63	0.594564	1.885	11.3784	7.33365e-11	1.12629e-09
CCDC191	0.966131	1.39149	11.5127	7.41754e-11	1.13656e-09
ADD2	0.509468	1.94454	11.3701	8.02454e-11	1.22677e-09
AC027807.1	0.497236	2.02557	11.3685	8.31666e-11	1.26853e-09
ZNF487	0.601519	1.76833	11.3828	8.42293e-11	1.28182e-09
KCNE1	0.388324	2.28297	11.3593	8.6175e-11	1.30845e-09
ZNF204P	0.429529	2.05831	11.3635	8.94176e-11	1.35462e-09
RHOJ	0.904655	1.49171	11.4605	8.98641e-11	1.35831e-09
NME5	0.924169	1.44075	11.4783	9.61304e-11	1.44975e-09
AC010624.3	0.559284	1.84657	11.3768	9.93059e-11	1.49427e-09
UNC80	0.898458	1.49499	11.4571	1.02884e-10	1.54464e-09
FBXL13	0.933882	1.49386	11.4694	1.12608e-10	1.68685e-09
ZNF19	0.652242	1.77255	11.3879	1.15955e-10	1.73311e-09
AC090001.1	0.365882	2.23789	11.3585	1.20115e-10	1.79129e-09
LINC02006	0.496238	1.99984	11.3686	1.26098e-10	1.87634e-09
ANKRD26	1.06086	1.37505	11.5899	1.29505e-10	1.92277e-09
AGAP12P	0.325056	2.28952	11.356	1.37004e-10	2.0296e-09
ZMYND10	0.608208	1.71892	11.3852	1.37714e-10	2.03561e-09
ADAMTS12	0.415828	2.20403	11.361	1.57882e-10	2.32859e-09
WLS	0.974821	1.38497	11.5208	1.81504e-10	2.6711e-09
SORBS1	1.1277	1.28789	11.8197	1.88566e-10	2.76894e-09
RFX3	1.11047	1.26824	11.82	1.90966e-10	2.79805e-09
HIPK3	0.992344	1.41504	11.5183	2.07281e-10	3.03046e-09
LRRC27	0.677266	1.65249	11.3963	2.07778e-10	3.03111e-09
SLC20A2	0.985094	1.36767	11.5345	2.18325e-10	3.17805e-09
COL5A1	0.727864	1.6408	11.4046	2.24716e-10	3.26398e-09
MTRNR2L12	0.538675	1.94316	11.3728	2.30332e-10	3.33831e-09
BEST4	0.751076	1.58617	11.4118	2.32596e-10	3.36386e-09
AC091078.1	0.759538	1.60692	11.4118	2.60226e-10	3.75533e-09
ADGRL2	0.821073	1.59504	11.4243	2.65863e-10	3.82843e-09
GDPD2	0.722091	1.60603	11.4056	2.76393e-10	3.97152e-09
AC093535.1	0.728021	1.5846	11.4082	2.96148e-10	4.24627e-09
AL357093.1	0.241132	2.6972	11.3511	3.01646e-10	4.31586e-09
FBXO15	0.532412	1.86792	11.3738	3.06578e-10	4.37707e-09
IGFBP7-AS1	0.507584	1.86646	11.3718	3.18844e-10	4.54251e-09
LMO3	0.835634	1.48477	11.4411	3.25143e-10	4.62242e-09
SHANK2	0.692757	1.65051	11.3986	3.82381e-10	5.42463e-09
AL162511.1	0.43293	1.97798	11.3649	3.85002e-10	5.45026e-09
LINC02345	0.268305	2.57476	11.3525	4.17794e-10	5.902e-09
FAM216B	0.343544	2.26345	11.3572	4.3334e-10	6.10872e-09
MIR4300HG	0.538199	2.00805	11.3716	4.37596e-10	6.143e-09
SDR42E2	0.430884	1.98641	11.3646	4.37606e-10	6.143e-09
COL21A1	0.676775	1.66488	11.3957	4.98944e-10	6.9894e-09
KAZN	1.07781	1.40233	11.5858	5.03257e-10	7.03509e-09
AC015813.8	0.252317	2.58481	11.3519	5.81211e-10	8.10789e-09
RHOU	0.647709	1.68683	11.3911	6.13669e-10	8.54288e-09
CNTNAP3	0.511453	1.88964	11.3715	6.31687e-10	8.77547e-09
AK8	0.633308	1.68387	11.3893	6.45517e-10	8.94903e-09
GSTM2	0.505987	1.82055	11.3728	6.51481e-10	9.00855e-09
FAM92B	0.484183	1.87176	11.37	6.52501e-10	9.00855e-09
C9orf24	0.91013	1.40651	11.482	6.57583e-10	9.06003e-09
DCDC2	0.657713	1.67521	11.3926	7.04805e-10	9.69071e-09
HCN1	1.01053	1.40803	11.5333	7.10387e-10	9.74745e-09
SNHG28	0.411036	1.99732	11.3631	7.18573e-10	9.83961e-09
AKAP6	0.752565	1.60307	11.4111	7.35023e-10	1.00443e-08
SPA17	0.831059	1.46976	11.442	7.45335e-10	1.01645e-08
FNDC7	0.423919	1.99423	11.3641	7.71696e-10	1.05026e-08
FUT9	0.74346	1.59782	11.41	7.9734e-10	1.08296e-08
EXD3	0.60553	1.65838	11.3871	8.08561e-10	1.09598e-08
CUBN	0.643196	1.66893	11.3913	8.29624e-10	1.12225e-08
ANKRD30BL	0.604111	1.73699	11.3841	8.42612e-10	1.13753e-08
AP005433.1	0.326727	2.27441	11.3564	8.46751e-10	1.14081e-08
ODF3B	0.615832	1.6972	11.3869	9.68605e-10	1.30237e-08
AC007193.2	0.441121	1.88722	11.3664	9.98863e-10	1.34036e-08
CDH10	0.56037	1.82443	11.3773	1.01033e-09	1.35303e-08
C1D	0.642313	1.64178	11.3924	1.01653e-09	1.35862e-08
TACC2	0.658404	1.64891	11.3941	1.03694e-09	1.38313e-08
FAM167A-AS1	0.403755	2.02048	11.3625	1.04123e-09	1.38609e-08
IQCA1	0.96387	1.37306	11.5191	1.11274e-09	1.47835e-08
GFAP	1.15571	1.20794	12.5063	1.23239e-09	1.63408e-08
ANKFN1	1.06458	1.3232	11.6397	1.2776e-09	1.69068e-08
TRMT9B	0.659112	1.64775	11.3943	1.37853e-09	1.8196e-08
AC068620.3	0.591087	1.72318	11.3835	1.38046e-09	1.8196e-08
SLC47A2	0.502632	1.87109	11.3715	1.40591e-09	1.84951e-08
C21orf58	0.683578	1.65852	11.3967	1.43528e-09	1.88444e-08
FAM166B	0.456464	1.90767	11.3675	1.55253e-09	2.03439e-08
C21orf62	0.579989	1.74903	11.3813	1.58073e-09	2.0673e-08
ERICH6-AS1	0.55234	1.75044	11.3786	1.6078e-09	2.0986e-08
AC012291.2	0.677404	1.62279	11.3981	1.64572e-09	2.14392e-08
LINC00632	0.967731	1.36775	11.5238	2.0289e-09	2.63796e-08
NLGN1	0.987628	1.45198	11.5028	2.03658e-09	2.64282e-08
TMEM254	0.595551	1.67017	11.3856	2.1465e-09	2.78008e-08
AC010255.1	0.334633	2.15393	11.3575	2.15363e-09	2.78023e-08
OR2J2	0.186566	2.91614	11.349	2.15493e-09	2.78023e-08
RNF219-AS1	0.651064	1.76189	11.3881	2.25846e-09	2.90821e-08
RSPH4A	0.691903	1.56774	11.4037	2.37938e-09	3.05803e-08
COBL	0.826022	1.50092	11.436	2.39244e-09	3.06893e-08
GPR37L1	0.513605	1.77559	11.3745	2.40027e-09	3.07308e-08
SKAP2	0.82403	1.48678	11.4383	2.41359e-09	3.08424e-08
JHY	0.795465	1.48936	11.4308	2.66903e-09	3.40134e-08
CCDC13	0.327447	2.11739	11.3573	2.6719e-09	3.40134e-08
AUTS2	1.07714	1.31308	11.6689	2.74037e-09	3.48188e-08
AC025171.1	0.622008	1.67587	11.3882	2.76116e-09	3.50166e-08
SMIM5	0.406038	1.94235	11.3635	2.79792e-09	3.54157e-08
PBX3	0.813636	1.48713	11.4352	2.90376e-09	3.6686e-08
ZDHHC11	0.429423	1.89936	11.3656	3.01696e-09	3.80443e-08
TUBBP5	0.426696	1.94139	11.365	3.17731e-09	3.99911e-08
REEP1	0.633028	1.63556	11.3912	3.24663e-09	4.0787e-08
RSPH9	0.515464	1.75271	11.3754	3.53349e-09	4.43076e-08
AC009495.3	0.735564	1.54827	11.4128	3.58255e-09	4.48387e-08
DNAAF3	0.510678	1.76569	11.3744	3.74383e-09	4.677e-08
AC116614.1	0.298928	2.25819	11.3552	3.78432e-09	4.71878e-08
FGF14	0.690626	1.68992	11.3961	3.80897e-09	4.74068e-08
KCNJ3	0.573916	1.7232	11.3814	4.10822e-09	5.10364e-08
LRRC77P	0.254211	2.52844	11.3523	4.22141e-09	5.23455e-08
USP2-AS1	0.771073	1.51212	11.4231	4.34585e-09	5.37889e-08
AC023095.1	0.536336	1.76699	11.3767	4.50013e-09	5.55957e-08
SLIT2	0.974548	1.41969	11.5078	4.85882e-09	5.99165e-08
AXDND1	0.586525	1.70651	11.3833	4.93326e-09	6.07226e-08
COL4A6	0.480397	1.86948	11.3697	5.3909e-09	6.62339e-08
NSUN7	0.63119	1.63736	11.3911	5.772e-09	7.07863e-08
SLC15A2	0.630962	1.59908	11.393	5.83799e-09	7.14647e-08
CCDC57	0.876447	1.38007	11.4746	5.87686e-09	7.18092e-08
AC073941.1	0.767988	1.57992	11.4155	5.91218e-09	7.21092e-08
CPEB4	0.89685	1.40568	11.4759	6.07512e-09	7.39618e-08
CCDC178	0.460283	1.9384	11.3671	6.32114e-09	7.68174e-08
FAT3	0.861753	1.4645	11.4519	6.37437e-09	7.73239e-08
NALCN	0.794725	1.50976	11.4282	6.61951e-09	8.01524e-08
MATK	0.288067	2.27272	11.3545	6.91294e-09	8.35543e-08
TUBB4B	0.899107	1.38321	11.4831	6.93607e-09	8.36828e-08
GALNS	0.536368	1.67011	11.3791	7.79644e-09	9.38938e-08
ID4	0.969119	1.36558	11.5257	8.12879e-09	9.77206e-08
CLHC1	0.815924	1.42319	11.4449	8.32866e-09	9.9944e-08
AC068051.1	0.345936	2.08416	11.3589	8.49018e-09	1.017e-07
AL161751.1	0.432812	2.03579	11.3644	8.59547e-09	1.02777e-07
TPTEP1	0.589398	1.77893	11.3813	8.63412e-09	1.03055e-07
LRRC37A4P	0.596714	1.66869	11.3858	8.73099e-09	1.04026e-07
SYNE1	1.05756	1.26049	11.7102	8.94027e-09	1.0633e-07
ODF2	0.879285	1.39281	11.4724	8.97543e-09	1.06559e-07
CASC15	0.845389	1.44718	11.4502	9.50382e-09	1.12633e-07
ZNF804A	0.686414	1.70351	11.3951	9.55765e-09	1.13037e-07
AL390816.2	0.355511	2.04111	11.3595	9.57169e-09	1.13037e-07
HPYR1	0.384558	1.96126	11.362	1.00192e-08	1.18113e-07
AMER2	0.426078	1.86022	11.3662	1.0247e-08	1.20586e-07
MSX1	0.802268	1.46112	11.4365	1.09042e-08	1.28096e-07
LDB2	0.837986	1.48195	11.4423	1.13084e-08	1.32611e-07
CACNA1A	1.04206	1.37736	11.5728	1.15693e-08	1.35434e-07
RNF175	0.567772	1.7107	11.3816	1.16905e-08	1.36614e-07
PRIMA1	0.41866	1.8696	11.3656	1.25948e-08	1.46924e-07
TCF7	0.425154	1.8377	11.3664	1.31276e-08	1.52873e-07
LINC00880	0.400193	1.93877	11.3632	1.3556e-08	1.57589e-07
AL589740.1	0.591521	1.70394	11.384	1.40585e-08	1.63147e-07
FBLN5	0.563829	1.69712	11.3813	1.42534e-08	1.65122e-07
AL513128.1	0.223537	2.44127	11.3513	1.43965e-08	1.66492e-07
AC021351.1	0.580006	1.652	11.3846	1.53833e-08	1.77598e-07
SPEF1	0.493222	1.70827	11.3742	1.56697e-08	1.80593e-07
AC090630.1	0.53529	1.7796	11.3763	1.66364e-08	1.91405e-07
C8orf37-AS1	0.472867	1.80878	11.3705	1.76435e-08	2.02643e-07
TEX9	0.922128	1.35005	11.5044	1.77176e-08	2.03146e-07
AC124319.2	0.848779	1.39429	11.4611	1.86144e-08	2.13063e-07
ABCA9	0.401004	1.98742	11.363	1.97767e-08	2.25981e-07
AC020911.2	0.368144	1.98927	11.3609	2.03708e-08	2.32373e-07
FOXP2	0.918726	1.37268	11.496	2.10457e-08	2.39664e-07
CCDC74B	0.321804	2.04672	11.3577	2.14699e-08	2.44079e-07
MRC2	0.728428	1.47456	11.418	2.22762e-08	2.52816e-07
CCDC24	0.623076	1.56155	11.3941	2.2475e-08	2.5464e-07
KCNJ10	0.512036	1.72925	11.3755	2.30812e-08	2.61067e-07
CCDC7	0.564481	1.7155	11.3803	2.35492e-08	2.65912e-07
CFI	0.332876	2.05304	11.3583	2.61645e-08	2.94945e-07
JAKMIP2-AS1	0.389869	1.92443	11.3629	2.69384e-08	3.03159e-07
IL20RA	0.346896	2.02637	11.3593	2.71171e-08	3.04658e-07
CCDC189	0.580988	1.60076	11.3866	2.75414e-08	3.08907e-07
LRBA	0.906721	1.34847	11.4972	2.84889e-08	3.18999e-07
ERICH3-AS1	0.192698	2.58049	11.3498	2.89606e-08	3.2374e-07
ECHDC2	0.825966	1.42552	11.4477	2.96628e-08	3.31037e-07
PTPN3	0.703999	1.50084	11.411	3.11708e-08	3.47287e-07
AC121154.1	0.141436	3.12721	11.3475	3.29074e-08	3.66026e-07
SLC1A1	0.337393	2.0018	11.3587	3.3179e-08	3.68435e-07
SLC14A1	0.967757	1.41817	11.5054	3.49537e-08	3.87296e-07
TSPAN5	0.663499	1.55949	11.3997	3.49932e-08	3.87296e-07
BAALC-AS1	0.891951	1.44867	11.4647	3.60942e-08	3.98823e-07
HOXB3	0.427762	1.81021	11.367	3.65051e-08	4.02699e-07
PLTP	0.794032	1.40918	11.4415	3.82817e-08	4.21056e-07
AC013652.1	0.390723	2.01926	11.3618	3.82949e-08	4.21056e-07
NKX6-1	0.437005	1.7872	11.3682	3.87389e-08	4.25238e-07
AC005162.3	0.432331	1.83624	11.367	4.00605e-08	4.39027e-07
ATP2B2	0.534925	1.64635	11.3802	4.17762e-08	4.57081e-07
ACSS1	0.675018	1.51961	11.4046	4.246e-08	4.63805e-07
ITSN1	1.02367	1.27857	11.6329	4.25305e-08	4.63818e-07
IL7	0.361162	1.91174	11.3613	4.2703e-08	4.64942e-07
TNIK	0.9232	1.3532	11.5034	4.44091e-08	4.82733e-07
AL136382.1	0.34886	2.05223	11.3593	4.53273e-08	4.91915e-07
OCA2	0.196339	2.53683	11.35	4.76559e-08	5.16349e-07
CCDC88C	0.720391	1.48093	11.4154	4.9216e-08	5.32391e-07
KIF9	0.785625	1.39374	11.4414	5.04452e-08	5.44808e-07
TTC34	0.481462	1.75519	11.3723	5.08844e-08	5.48666e-07
NPFFR1	0.141982	2.99599	11.3475	5.10001e-08	5.4903e-07
AC091534.1	0.139796	3.01543	11.3475	5.21181e-08	5.60165e-07
CPQ	0.707844	1.5192	11.4102	5.27396e-08	5.65936e-07
RPL10P19	0.324705	2.01491	11.3582	5.42253e-08	5.80948e-07
AL356270.1	0.414882	1.89781	11.3647	5.67259e-08	6.06768e-07
AC068025.2	0.310935	2.00991	11.3574	5.79258e-08	6.18614e-07
SPATA6	0.755343	1.43401	11.4279	6.07585e-08	6.47832e-07
TEKT2	0.290295	2.09529	11.3558	6.26701e-08	6.67152e-07
ASTN2	1.05318	1.32868	11.6207	6.48205e-08	6.88949e-07
AC002429.2	0.466159	1.74409	11.3713	6.63234e-08	7.03806e-07
DGLUCY	0.823813	1.39473	11.4529	7.09002e-08	7.51183e-07
DACH2	0.523024	1.71564	11.3767	7.21337e-08	7.62969e-07
NLGN4X	0.784187	1.50416	11.4263	7.22592e-08	7.62969e-07
AC090987.1	0.0996573	3.72717	11.346	7.23545e-08	7.62969e-07
AC127526.2	0.384527	1.90598	11.3628	7.4081e-08	7.79947e-07
EPHA5	0.480889	1.79644	11.3713	7.54443e-08	7.93054e-07
IL16	0.578028	1.62615	11.3853	7.59008e-08	7.96602e-07
FAM183A	0.702013	1.47563	11.4125	7.6357e-08	8.00136e-07
FAM229B	0.710762	1.46633	11.4149	8.23924e-08	8.6203e-07
COL9A2	0.69664	1.52416	11.4081	8.37444e-08	8.74809e-07
CCDC148	0.606972	1.60657	11.3901	8.42257e-08	8.78466e-07
MYCBPAP	0.528254	1.65294	11.3794	8.68214e-08	9.04131e-07
AQP4	1.09111	1.21592	11.9181	8.94515e-08	9.30074e-07
EFCAB10	0.431609	1.75731	11.3682	9.08236e-08	9.42875e-07
AC023421.2	0.258956	2.21804	11.3537	9.1485e-08	9.46954e-07
AL137058.1	0.292735	2.03929	11.3563	9.14992e-08	9.46954e-07
EFCAB1	0.807347	1.38884	11.4492	9.31793e-08	9.62853e-07
C11orf88	0.559091	1.59159	11.3846	9.4215e-08	9.72055e-07
TENM4	0.833499	1.42819	11.4496	9.59832e-08	9.88775e-07
AL035401.1	0.544684	1.66234	11.3809	9.88821e-08	1.01707e-06
KNDC1	0.607193	1.56727	11.3917	9.98045e-08	1.02499e-06
CACNG8	0.425004	1.83047	11.3664	1.04417e-07	1.07072e-06
ADGRD2	0.510813	1.7028	11.3764	1.0493e-07	1.07433e-06
LRRC43	0.439404	1.73337	11.3692	1.05343e-07	1.07692e-06
MED12L	0.594953	1.56924	11.3901	1.07911e-07	1.10148e-06
CDS1	0.556278	1.61885	11.3834	1.0822e-07	1.10295e-06
AL135926.1	0.510729	1.74689	11.375	1.0896e-07	1.10881e-06
SEC14L5	0.16663	2.6476	11.3488	1.17498e-07	1.19388e-06
CCDC151	0.391142	1.82112	11.3643	1.18499e-07	1.20223e-06
STOX2	0.665186	1.55627	11.4003	1.19618e-07	1.21174e-06
ZFPM2	0.828101	1.41705	11.4501	1.2449e-07	1.25919e-06
MORN5	0.504454	1.6476	11.377	1.2486e-07	1.26103e-06
TTLL5	0.951126	1.29577	11.5478	1.29443e-07	1.30535e-06
GPR162	0.366312	1.83522	11.3624	1.30196e-07	1.31097e-06
RPGRIP1L	0.787614	1.39647	11.4418	1.36023e-07	1.36758e-06
LINC01765	0.293548	2.03816	11.3565	1.38568e-07	1.39109e-06
CNTRL	0.917353	1.33604	11.5077	1.39869e-07	1.40204e-06
DUBR	0.656279	1.53548	11.4005	1.4426e-07	1.4439e-06
PSMC5	0.794948	1.37379	11.448	1.48981e-07	1.48892e-06
PCYT1B	0.222083	2.33903	11.3516	1.5381e-07	1.53489e-06
C1orf198	0.751915	1.39566	11.4322	1.59466e-07	1.58896e-06
AC079385.1	0.753681	1.42084	11.4294	1.59965e-07	1.59037e-06
AL162171.2	0.299317	2.042	11.3566	1.60082e-07	1.59037e-06
AC010255.3	0.419218	1.77225	11.3673	1.74406e-07	1.7301e-06
C2orf50	0.420253	1.74762	11.3675	1.75328e-07	1.73668e-06
AL009031.1	0.350546	1.86954	11.3611	1.83348e-07	1.81344e-06
LINC01602	0.456142	1.78095	11.3698	1.84196e-07	1.81914e-06
IQCD	0.47926	1.64287	11.3747	1.8855e-07	1.8594e-06
NOXA1	0.486519	1.68395	11.3747	1.89637e-07	1.86737e-06
DNALI1	0.784602	1.36569	11.4458	1.9213e-07	1.88914e-06
AC073050.1	0.483317	1.75452	11.3727	1.9542e-07	1.91867e-06
GPR75-ASB3	0.632409	1.52575	11.3976	2.02865e-07	1.98885e-06
IGF1R	0.783892	1.3984	11.4401	2.03202e-07	1.98924e-06
ESR1	0.388895	1.83023	11.3639	2.04812e-07	2.00208e-06
NAA11	0.358066	1.83663	11.362	2.05398e-07	2.00488e-06
PCDH9-AS1	0.0698691	4.74289	11.3452	2.08027e-07	2.02758e-06
LINC02166	0.38779	1.796	11.3645	2.09418e-07	2.03817e-06
RGS9	0.728378	1.42138	11.4238	2.10714e-07	2.04781e-06
TRDMT1	0.555047	1.57292	11.3851	2.11365e-07	2.05116e-06
LRRC36	0.492569	1.70973	11.3745	2.12284e-07	2.0571e-06
MIR31HG	0.730208	1.50621	11.4153	2.14032e-07	2.07104e-06
TMEM231P1	0.212585	2.27051	11.3513	2.17117e-07	2.09786e-06
RORA	1.09561	1.24543	11.836	2.29538e-07	2.21468e-06
TNNI3	0.256439	2.13249	11.3541	2.3928e-07	2.30326e-06
AF228730.5	0.232452	2.19466	11.3526	2.39407e-07	2.30326e-06
CLBA1	0.514013	1.59472	11.3795	2.47286e-07	2.37565e-06
TRPC6	0.330709	2.00933	11.3585	2.49034e-07	2.38902e-06
LIPJ	0.206694	2.35058	11.3509	2.50545e-07	2.40007e-06
NRG2	0.411788	1.79851	11.3661	2.53418e-07	2.42412e-06
OPN3	0.412483	1.7932	11.3663	2.63835e-07	2.52017e-06
AGR3	0.40947	1.77985	11.3665	2.67858e-07	2.55495e-06
C7orf57	0.674997	1.45783	11.4091	2.71859e-07	2.58943e-06
RMST	1.09034	1.22378	11.8855	2.87763e-07	2.73702e-06
TTYH1	0.567099	1.53852	11.3877	2.92037e-07	2.77373e-06
PSMA2P3	0.163492	2.56506	11.3489	2.9853e-07	2.83138e-06
C1R	0.375851	1.8339	11.3633	3.05753e-07	2.89579e-06
TTC26	0.854342	1.35146	11.4727	3.12748e-07	2.95785e-06
APLNR	0.815919	1.4514	11.4418	3.14988e-07	2.97484e-06
AC090617.5	0.275012	2.00463	11.3556	3.17232e-07	2.99181e-06
TENM2	0.622758	1.60098	11.3925	3.18084e-07	2.99562e-06
TRIM29	0.3502	1.85572	11.3613	3.18672e-07	2.99695e-06
RIBC1	0.399119	1.74114	11.3659	3.23519e-07	3.03827e-06
DGKB	0.476283	1.76746	11.3719	3.25316e-07	3.05086e-06
CDH26	0.26876	2.05481	11.3551	3.29193e-07	3.0829e-06
CCDC65	0.601274	1.5096	11.3942	3.38708e-07	3.16759e-06
C1orf194	0.552704	1.56986	11.3849	3.46339e-07	3.23443e-06
TMEM56-RWDD3	0.124391	2.94202	11.3471	3.59945e-07	3.35681e-06
MARK1	0.728418	1.45464	11.4197	3.7767e-07	3.51721e-06
LEKR1	0.45045	1.71586	11.3707	3.79011e-07	3.5248e-06
NSG1	0.574917	1.57918	11.3874	3.80377e-07	3.5326e-06
COQ8B	0.485816	1.61636	11.3762	3.82564e-07	3.54799e-06
ARHGEF33	0.360392	1.79373	11.3626	3.94756e-07	3.6539e-06
SLC41A1	0.584535	1.51299	11.3913	3.95075e-07	3.6539e-06
TGFB2	0.730203	1.50726	11.415	4.13926e-07	3.82296e-06
TMPRSS5	0.518112	1.58322	11.3807	4.235e-07	3.906e-06
UNC79	0.460854	1.75197	11.3707	4.32029e-07	3.97919e-06
KIF24	0.553299	1.53907	11.3862	4.33981e-07	3.99167e-06
KSR2	0.363608	1.79417	11.3628	4.3638e-07	4.00823e-06
RIBC2	0.545588	1.60098	11.3829	4.4187e-07	4.0531e-06
DPP6	1.05222	1.24625	11.7236	4.51325e-07	4.13416e-06
SLC43A2	0.429924	1.70622	11.3692	4.52061e-07	4.13525e-06
GORASP1	0.419537	1.71308	11.3684	4.5491e-07	4.15563e-06
HVCN1	0.510858	1.57913	11.3796	4.6071e-07	4.20288e-06
AL031283.2	0.389068	1.7809	11.3649	4.76422e-07	4.3403e-06
GAS7	0.570794	1.54969	11.3882	4.82526e-07	4.38994e-06
TCTN1	0.857417	1.30805	11.4861	5.27031e-07	4.78833e-06
SLC22A17	0.686103	1.42999	11.4139	5.52262e-07	5.01077e-06
TSPOAP1	0.656124	1.45534	11.4061	5.72749e-07	5.18962e-06
KIAA1257	0.528139	1.55727	11.3826	6.1426e-07	5.55822e-06
PROS1	0.485286	1.6224	11.3762	6.38066e-07	5.76584e-06
PPP1R36	0.246165	2.11654	11.3536	6.95384e-07	6.27532e-06
TRIL	0.335195	1.82427	11.3605	6.99355e-07	6.30267e-06
AL160396.1	0.38444	1.77228	11.3647	7.03829e-07	6.33446e-06
AC138356.3	0.334203	1.89609	11.3599	7.10522e-07	6.38612e-06
AKNA	0.591224	1.50217	11.3929	7.15652e-07	6.4236e-06
KLHDC9	0.395649	1.71679	11.3663	7.21785e-07	6.46998e-06
AC113349.1	0.321733	1.88596	11.359	7.60885e-07	6.81134e-06
MPDZ	0.908462	1.28022	11.5252	8.16128e-07	7.29611e-06
CASC19	0.254923	2.07633	11.3543	8.42311e-07	7.52015e-06
DPP10-AS1	0.14731	2.57548	11.3483	8.79914e-07	7.84541e-06
MGC32805	0.28824	1.91608	11.3571	8.84649e-07	7.87714e-06
AC008250.1	0.1926	2.27899	11.3506	8.9777e-07	7.98336e-06
COLCA1	0.346415	1.81121	11.3616	9.14255e-07	8.11656e-06
ACBD3-AS1	0.166657	2.40866	11.3492	9.15173e-07	8.11656e-06
ROR1	0.78121	1.41311	11.4377	9.17804e-07	8.12913e-06
MYH14	0.356001	1.80347	11.3623	9.25378e-07	8.18538e-06
DYDC1	0.140217	2.75473	11.3479	9.2836e-07	8.19803e-06
CFAP126	0.647596	1.43666	11.4063	9.29257e-07	8.19803e-06
SCO2	0.221232	2.15276	11.3522	9.38089e-07	8.26506e-06
UMODL1-AS1	0.136604	2.70202	11.3478	9.46171e-07	8.32531e-06
PHKG1	0.574199	1.50671	11.3905	9.52251e-07	8.36781e-06
CCDC33	0.171375	2.38412	11.3496	9.61366e-07	8.43683e-06
TSPOAP1-AS1	0.404355	1.71545	11.367	9.84517e-07	8.6287e-06
LINC01122	0.393007	1.74666	11.3657	9.8587e-07	8.62926e-06
COL5A3	0.608219	1.48976	11.3963	9.88657e-07	8.64236e-06
THSD4	0.506201	1.88123	11.3716	9.94932e-07	8.68587e-06
FAM181A-AS1	0.230222	2.09134	11.353	1.03068e-06	8.98625e-06
MTND2P28	0.703881	1.42458	11.418	1.04076e-06	9.06232e-06
ERGIC3	0.630823	1.43411	11.4031	1.04731e-06	9.10748e-06
AC012313.3	0.0970133	3.268	11.3462	1.06899e-06	9.28396e-06
SLC7A11	0.685455	1.45166	11.4118	1.08476e-06	9.40879e-06
SEZ6L	0.768402	1.59498	11.4148	1.09006e-06	9.43895e-06
ASPA	0.525856	1.6114	11.381	1.09106e-06	9.43895e-06
PPOX	0.453245	1.597	11.3734	1.10463e-06	9.53738e-06
TDRD5	0.141488	2.66528	11.348	1.10529e-06	9.53738e-06
TMEM190	0.182761	2.31161	11.3502	1.11401e-06	9.60031e-06
DYDC2	0.351866	1.81103	11.362	1.11816e-06	9.62363e-06
PLEKHA7	0.689993	1.41494	11.4161	1.20589e-06	1.03654e-05
PCSK1N	0.355075	1.73936	11.363	1.24256e-06	1.06669e-05
MUC20	0.332496	1.77627	11.3609	1.26457e-06	1.08419e-05
ABCA10	0.438651	1.68349	11.3708	1.27714e-06	1.09357e-05
LGI4	0.584555	1.53132	11.391	1.27933e-06	1.09405e-05
LINC01114	0.395197	1.70492	11.3662	1.30776e-06	1.11693e-05
PROSER3	0.592409	1.46243	11.3952	1.34251e-06	1.14515e-05
LINC01513	0.162517	2.41719	11.3492	1.3631e-06	1.16124e-05
MIPEP	0.720396	1.40606	11.4235	1.37422e-06	1.16922e-05
L3MBTL4	0.455191	1.68955	11.3715	1.3764e-06	1.16959e-05
AC018552.2	0.0369194	1.44269e+08	11.3445	1.39454e-06	1.18351e-05
AL121768.1	0.131995	2.64622	11.3477	1.44527e-06	1.22501e-05
TTC6	0.995055	1.25628	11.62	1.47775e-06	1.25095e-05
AL133346.1	0.421747	1.72481	11.368	1.48671e-06	1.25694e-05
COL27A1	0.724657	1.41424	11.424	1.54622e-06	1.30561e-05
CCDC81	0.492342	1.58792	11.3777	1.57408e-06	1.32746e-05
KPNA7	0.172123	2.33485	11.3497	1.59357e-06	1.3422e-05
THBS3	0.392694	1.68244	11.3668	1.63972e-06	1.37935e-05
CCDC157	0.440029	1.62802	11.3717	1.67299e-06	1.40556e-05
NRXN3	0.753521	1.54227	11.4165	1.67838e-06	1.40832e-05
AL157911.1	0.648616	1.48211	11.403	1.72995e-06	1.44978e-05
AC069439.2	0.13696	2.6553	11.3479	1.74427e-06	1.45995e-05
RIPOR2	0.656958	1.54795	11.3998	1.77929e-06	1.4874e-05
ANKRD66	0.391155	1.7055	11.3662	1.81051e-06	1.51162e-05
GABRB1	0.401741	1.77279	11.3659	1.8146e-06	1.51314e-05
SLIT3	0.510859	1.6261	11.3783	1.82101e-06	1.5166e-05
RGL1	0.684434	1.43773	11.413	1.89124e-06	1.57314e-05
AC010261.2	0.185785	2.23274	11.3506	1.90226e-06	1.58034e-05
AC104596.1	0.712104	1.45311	11.4172	1.91476e-06	1.58876e-05
OR11A1	0.149704	2.45181	11.3485	1.93795e-06	1.606e-05
AK9	0.811544	1.35203	11.4574	1.94976e-06	1.61379e-05
AL139142.1	0.308325	1.84418	11.3589	1.97025e-06	1.62874e-05
TMEM59L	0.323615	1.77539	11.3604	1.97409e-06	1.6299e-05
CEP112	0.957882	1.27771	11.5636	2.02836e-06	1.67265e-05
TENM1	0.395769	1.70881	11.3665	2.03942e-06	1.6797e-05
NEIL1	0.493864	1.54633	11.3792	2.04283e-06	1.68044e-05
LINC02156	0.109929	2.92707	11.3467	2.08311e-06	1.71147e-05
FOXJ1	0.420891	1.63028	11.37	2.10658e-06	1.72863e-05
CHODL	0.328148	1.97403	11.3587	2.1132e-06	1.73195e-05
GFRA2	0.330435	1.79508	11.3607	2.12911e-06	1.74285e-05
ACACB	0.549646	1.51079	11.3872	2.13911e-06	1.7489e-05
AC012313.6	0.268564	1.91859	11.3559	2.15235e-06	1.75758e-05
PCDHB1	0.122408	2.74857	11.3473	2.18715e-06	1.78382e-05
JAZF1	0.700528	1.42307	11.4179	2.21101e-06	1.80109e-05
SYDE2	0.310413	1.85212	11.3589	2.23148e-06	1.81555e-05
AC097103.2	0.753958	1.36961	11.4367	2.24469e-06	1.82409e-05
PPP1R7	0.500906	1.52639	11.3809	2.29135e-06	1.85974e-05
PLAG1	0.426414	1.6551	11.3701	2.29884e-06	1.86356e-05
LCN12	0.158686	2.37312	11.3491	2.31077e-06	1.87097e-05
AL390879.1	0.799258	1.33117	11.4575	2.36527e-06	1.91278e-05
NSMF	0.711056	1.34657	11.4285	2.37973e-06	1.92215e-05
FRMPD4	0.461104	1.74594	11.3712	2.42519e-06	1.95651e-05
MGAT5	0.693752	1.40116	11.4183	2.44134e-06	1.96717e-05
C19orf18	0.525052	1.51983	11.3838	2.51555e-06	2.02453e-05
TP73	0.111003	2.88373	11.3468	2.51977e-06	2.0255e-05
LINGO2	0.473513	1.76021	11.3717	2.55674e-06	2.05275e-05
C2orf72	0.513552	1.50737	11.3829	2.62821e-06	2.1076e-05
STIM1	0.523568	1.5267	11.3831	2.70294e-06	2.16494e-05
EVA1C	0.624011	1.47643	11.3995	2.70747e-06	2.16598e-05
AC007906.2	0.250162	2.04268	11.3542	2.71193e-06	2.16696e-05
PPP1R9A	0.906815	1.26265	11.5331	2.76586e-06	2.20741e-05
GIPR	0.172483	2.25454	11.35	2.85223e-06	2.27363e-05
AC004696.1	0.202588	2.12084	11.3517	2.86351e-06	2.27992e-05
NNAT	0.276405	1.96095	11.3562	2.87722e-06	2.28811e-05
AC245100.4	0.383383	1.65221	11.3663	2.90488e-06	2.30736e-05
LCA5L	0.573648	1.47839	11.3923	2.96535e-06	2.3526e-05
RCAN3	0.341591	1.7352	11.362	3.07055e-06	2.43318e-05
NRXN2	0.231589	1.98351	11.3536	3.08978e-06	2.44553e-05
HSPA2	0.421423	1.61874	11.3703	3.13963e-06	2.48205e-05
SGSM1	0.472572	1.58706	11.3757	3.17334e-06	2.50574e-05
TCF24	0.13297	2.54874	11.3478	3.17743e-06	2.50602e-05
MYORG	0.300314	1.81921	11.3587	3.23011e-06	2.54456e-05
PRELP	0.252914	2.01197	11.3545	3.23736e-06	2.54728e-05
TCTEX1D4	0.275784	1.87276	11.3568	3.25004e-06	2.55426e-05
STX18-AS1	0.521953	1.53809	11.3827	3.29438e-06	2.58607e-05
IQCK	0.829185	1.30516	11.4753	3.31306e-06	2.59768e-05
ABAT	0.607622	1.43509	11.3991	3.36796e-06	2.63764e-05
PASK	0.464697	1.5574	11.376	3.58043e-06	2.80076e-05
CLSTN2	0.610837	1.48324	11.3976	3.66829e-06	2.86614e-05
SCIMP	0.346978	1.6944	11.363	3.70547e-06	2.89182e-05
TUBA3FP	0.18559	2.17105	11.3507	3.76171e-06	2.93229e-05
PAPPA	0.386188	1.69062	11.3662	3.924e-06	3.05524e-05
PPM1E	0.771812	1.38288	11.4397	3.95948e-06	3.07929e-05
ABCC6P1	0.133066	2.51014	11.3479	4.02265e-06	3.12479e-05
LYPD1	0.512484	1.51263	11.3827	4.0531e-06	3.1448e-05
HHATL	0.147993	2.41291	11.3487	4.06508e-06	3.15044e-05
PPIAP45	0.14304	2.41549	11.3485	4.08923e-06	3.16549e-05
C1RL	0.521981	1.5581	11.3822	4.1153e-06	3.182e-05
BBOX1-AS1	0.280099	1.84599	11.3572	4.18443e-06	3.23171e-05
KIAA1211	0.694628	1.39826	11.419	4.19163e-06	3.23354e-05
PIH1D2	0.621723	1.41772	11.4033	4.20239e-06	3.23811e-05
APCDD1	0.509361	1.53218	11.3816	4.2377e-06	3.26157e-05
AL445250.1	0.613241	1.48451	11.3976	4.36964e-06	3.35926e-05
EVI5	0.859112	1.26936	11.5006	4.50362e-06	3.45828e-05
SLC28A3	0.597913	1.49274	11.3948	4.5177e-06	3.46512e-05
KCTD1	0.675976	1.41548	11.4132	4.53791e-06	3.47664e-05
CDK9	0.44993	1.54679	11.3747	4.62618e-06	3.54021e-05
FUT8	0.626989	1.43687	11.4028	4.82431e-06	3.68762e-05
LRP2BP	0.838132	1.28554	11.4844	4.89111e-06	3.73442e-05
RTCA-AS1	0.620042	1.42668	11.4023	5.09236e-06	3.88365e-05
SLC6A1	0.547932	1.49324	11.3881	5.22855e-06	3.98297e-05
SFXN5	0.700136	1.37152	11.4231	5.23907e-06	3.98646e-05
TEX26	0.33007	1.74964	11.3613	5.25712e-06	3.99565e-05
AL157931.1	0.304155	1.80094	11.3591	5.27351e-06	4.00357e-05
C20orf96	0.6576	1.37726	11.4131	5.30559e-06	4.02335e-05
C11orf97	0.169876	2.2305	11.35	5.31471e-06	4.02571e-05
FBXL21	0.289761	1.84874	11.3575	5.36485e-06	4.0591e-05
CDC42BPA	0.862752	1.29019	11.4955	5.46243e-06	4.12826e-05
TENM3	0.907731	1.27001	11.5297	5.47562e-06	4.13357e-05
AC097636.1	0.114861	2.69502	11.3472	5.48629e-06	4.13696e-05
RYR1	0.443465	1.59522	11.3728	5.55764e-06	4.18604e-05
POU5F1B	0.0371453	1.44269e+08	11.3445	5.80113e-06	4.36454e-05
ABCA6	0.223888	1.97971	11.3534	5.808e-06	4.3648e-05
LINC02340	0.653592	1.42058	11.4091	5.90508e-06	4.42907e-05
NOL4	0.48858	1.57926	11.3776	5.90754e-06	4.42907e-05
TMLHE-AS1	0.214424	2.15312	11.3522	5.91337e-06	4.42907e-05
AC093535.2	0.434198	1.57711	11.3725	5.96411e-06	4.46209e-05
DOK6	0.717314	1.39603	11.4244	5.99978e-06	4.48376e-05
AC005821.1	0.169132	2.24589	11.3499	6.07761e-06	4.53687e-05
ATP1B2	0.623718	1.41141	11.4041	6.1629e-06	4.59541e-05
TPRG1-AS1	0.0973446	2.99753	11.3463	6.24279e-06	4.6498e-05
LINC01138	0.69564	1.3715	11.4214	6.25147e-06	4.65109e-05
VCAN-AS1	0.333921	1.70047	11.3622	6.33821e-06	4.71039e-05
AL513303.1	0.102496	2.79649	11.3467	6.43215e-06	4.77491e-05
ZNF350-AS1	0.618499	1.43399	11.4012	6.4504e-06	4.78315e-05
ADAMTS3	0.526176	1.52249	11.3842	6.50131e-06	4.81557e-05
AC018467.1	0.179569	2.22358	11.3504	6.51272e-06	4.81869e-05
AC010624.1	0.278881	1.82721	11.3575	6.53441e-06	4.82715e-05
CCDC113	0.593719	1.43768	11.3972	6.53856e-06	4.82715e-05
HMGB1P16	0.158163	2.33933	11.3492	6.54647e-06	4.82766e-05
PEBP4	0.408748	1.60014	11.3697	6.61529e-06	4.87305e-05
RNF180	0.451092	1.6184	11.3732	6.70894e-06	4.9366e-05
EPB41L3	1.06107	1.35207	11.6087	6.80111e-06	4.99893e-05
MASP1	0.356286	1.67697	11.3642	6.86976e-06	5.04385e-05
MX1	0.201391	2.14587	11.3516	6.91269e-06	5.06981e-05
UNC5C	0.477671	1.56029	11.3775	7.1224e-06	5.2179e-05
POU3F4	0.38219	1.61974	11.367	7.29053e-06	5.33523e-05
MECOM	0.835211	1.29766	11.4797	7.31052e-06	5.34402e-05
SIAE	0.445296	1.56351	11.3738	7.38985e-06	5.39612e-05
FGFR2	0.553173	1.46019	11.39	7.6273e-06	5.56344e-05
LLGL2	0.538176	1.47402	11.3878	7.72987e-06	5.63213e-05
SERPING1	0.502705	1.50421	11.3816	7.76495e-06	5.65153e-05
AC018563.1	0.227549	1.96467	11.3536	7.8624e-06	5.71625e-05
AC079354.1	0.0713159	3.50681	11.3455	7.89809e-06	5.73596e-05
AC104819.3	0.0854958	3.28716	11.3459	7.95127e-06	5.76833e-05
TUBA4B	0.32733	1.72585	11.3612	7.96185e-06	5.76962e-05
GALNT3	0.650395	1.39631	11.4098	7.97028e-06	5.76962e-05
AL365259.1	0.454655	1.57624	11.3746	8.07838e-06	5.84114e-05
AL121694.1	0.292935	1.78848	11.3584	8.08653e-06	5.84114e-05
PI16	0.6343	1.44613	11.4034	8.09893e-06	5.8438e-05
ACSL6	0.24748	1.9327	11.3548	8.13871e-06	5.86618e-05
FILIP1	0.486554	1.53823	11.3788	8.37475e-06	6.02982e-05
AL021918.3	0.142564	2.35928	11.3486	8.50256e-06	6.11527e-05
ZFHX2-AS1	0.473142	1.51213	11.3782	8.67827e-06	6.23495e-05
LINC00271	0.784484	1.32572	11.4542	8.81671e-06	6.32762e-05
AHCYL2	0.736855	1.33255	11.4372	8.84037e-06	6.33781e-05
AL133240.1	0.209474	2.00506	11.3524	8.93506e-06	6.39884e-05
GIPC1	0.612987	1.40155	11.4028	9.0925e-06	6.50464e-05
NETO1	0.214122	2.04686	11.3526	9.10577e-06	6.50718e-05
SCNN1D	0.147454	2.29072	11.3488	9.30685e-06	6.64378e-05
PRKG1	0.931198	1.27166	11.5464	9.3639e-06	6.67739e-05
RASA3	0.36346	1.6529	11.3651	9.594e-06	6.8342e-05
DEUP1	0.270116	1.87477	11.3564	9.65231e-06	6.86843e-05
IL17RD	0.35285	1.65688	11.3642	9.87812e-06	7.02164e-05
AC007238.1	0.398527	1.58106	11.369	9.93796e-06	7.05241e-05
PLSCR4	0.712153	1.34106	11.4296	9.94246e-06	7.05241e-05
AL353770.4	0.0894049	2.96281	11.3462	9.9978e-06	7.08415e-05
VSIG8	0.103182	2.69786	11.3468	1.00363e-05	7.10389e-05
CERKL	0.348787	1.71787	11.3629	1.03097e-05	7.2897e-05
PLEKHA6	0.417401	1.59641	11.3707	1.04264e-05	7.36448e-05
DOCK3	0.826468	1.29306	11.4772	1.07346e-05	7.5742e-05
ARHGAP6	0.540663	1.49449	11.3872	1.08211e-05	7.62715e-05
C10orf105	0.233936	1.89254	11.3541	1.12278e-05	7.9055e-05
INTU	0.961038	1.19617	11.6382	1.12977e-05	7.94258e-05
AC063944.1	0.292818	1.80818	11.3584	1.13042e-05	7.94258e-05
CPE	0.63659	1.39339	11.4077	1.13289e-05	7.95159e-05
ATP2C2	0.168728	2.19363	11.35	1.14928e-05	8.05822e-05
MAPK4	0.847731	1.29769	11.4849	1.15256e-05	8.07272e-05
IFT46	0.529777	1.44111	11.3881	1.19588e-05	8.36739e-05
MRAP	0.289359	1.7795	11.3581	1.20378e-05	8.4139e-05
EPHA3	0.306249	1.83197	11.359	1.25009e-05	8.72845e-05
NRBP2	0.676066	1.33457	11.4217	1.27924e-05	8.92268e-05
PPIC	0.364788	1.62193	11.3658	1.28581e-05	8.95151e-05
SCUBE2	0.527691	1.51368	11.3847	1.28604e-05	8.95151e-05
STIM2	0.624052	1.37875	11.4067	1.28995e-05	8.96934e-05
AC242988.2	0.210732	1.962	11.3527	1.3034e-05	9.05353e-05
AC242022.2	0.0987821	2.78602	11.3466	1.30573e-05	9.06029e-05
CHST4	0.136688	2.37083	11.3484	1.30959e-05	9.07561e-05
AL109741.1	0.117038	2.51312	11.3473	1.31065e-05	9.07561e-05
LRRC37A3	0.573054	1.4093	11.3958	1.31344e-05	9.08556e-05
SERPINA12	0.0902273	2.89163	11.3461	1.33137e-05	9.20006e-05
CEP83	0.888715	1.23375	11.5348	1.34073e-05	9.2552e-05
LRRC4B	0.289354	1.76879	11.3585	1.35901e-05	9.37173e-05
HAPLN1	0.434134	1.57572	11.3727	1.37634e-05	9.48145e-05
CCDC78	0.133537	2.35296	11.3482	1.37816e-05	9.48423e-05
NAALAD2	0.33589	1.66584	11.363	1.41587e-05	9.73375e-05
PTPN20	0.177295	2.10354	11.3507	1.46516e-05	0.000100623
AC022107.1	0.47634	1.50633	11.3789	1.47417e-05	0.000101138
MAP2K6	0.33795	1.66178	11.363	1.4795e-05	0.000101399
CCDC144NL	0.0690758	3.69586	11.3454	1.48787e-05	0.000101869
SGCE	0.626962	1.37712	11.4074	1.50661e-05	0.00010295
KMT5C	0.323884	1.67867	11.3617	1.50712e-05	0.00010295
ARVCF	0.3829	1.58079	11.3679	1.50852e-05	0.00010295
TIGD4	0.352949	1.64268	11.3644	1.50981e-05	0.00010295
DSC3	0.20924	1.9493	11.3528	1.51856e-05	0.000103442
NAIP	0.194673	2.03572	11.3518	1.56296e-05	0.000106358
PRKD1	0.808221	1.30744	11.4658	1.58772e-05	0.000107933
DGKI	0.608636	1.41183	11.4018	1.59157e-05	0.000108085
CEP128	0.740524	1.34882	11.4364	1.59408e-05	0.000108145
MINDY4	0.211342	1.92274	11.3529	1.59783e-05	0.00010829
AC006148.1	0.377786	1.68382	11.3658	1.6053e-05	0.000108686
PIFO	0.715732	1.30894	11.4352	1.61335e-05	0.000109121
B3GALT5	0.585223	1.45241	11.3951	1.63373e-05	0.000110388
IQANK1	0.326562	1.66332	11.3621	1.65631e-05	0.000111801
CACNA1E	0.498781	1.49759	11.3819	1.66657e-05	0.00011238
AC023510.1	0.215397	1.96992	11.353	1.68261e-05	0.000113348
AL592528.1	0.195364	1.98945	11.352	1.70748e-05	0.000114907
CADM4	0.252303	1.80424	11.356	1.71067e-05	0.000115007
MIR4500HG	0.268214	1.84349	11.3567	1.71781e-05	0.00011537
DLEC1	0.204023	1.93925	11.3526	1.73935e-05	0.000116684
MYO9A	0.952912	1.21727	11.6058	1.74085e-05	0.000116684
OR7E14P	0.279067	1.76653	11.358	1.76309e-05	0.000118056
RGL2	0.702672	1.31124	11.4315	1.77123e-05	0.000118483
OSCP1	0.576562	1.4024	11.3965	1.77634e-05	0.000118706
KCNB1	0.337812	1.67615	11.3625	1.79328e-05	0.000119719
GTF2IRD2	0.60378	1.36683	11.4037	1.8895e-05	0.000126017
HYDIN2	0.808427	1.27243	11.4746	1.924e-05	0.00012819
IGSF1	0.556695	1.45855	11.391	1.93148e-05	0.00012856
FHOD3	0.706482	1.34004	11.4286	1.93369e-05	0.00012858
ZDHHC11B	0.363711	1.60904	11.3659	2.00295e-05	0.000133053
MMP17	0.421523	1.53565	11.3724	2.041e-05	0.000135446
SGCD	0.72131	1.38759	11.4261	2.0542e-05	0.000136188
AK1	0.586004	1.37577	11.4003	2.10444e-05	0.00013938
SLC12A1	0.31324	1.71262	11.3607	2.18075e-05	0.000144291
B9D1	0.640609	1.35345	11.4123	2.22688e-05	0.000147198
GRIK1	0.705707	1.40637	11.4207	2.23236e-05	0.000147415
RHOXF1-AS1	0.174636	2.06851	11.3506	2.27658e-05	0.000150187
C14orf180	0.140318	2.32949	11.3486	2.33729e-05	0.00015404
CEP41	0.416388	1.54653	11.3716	2.3418e-05	0.000154186
SIAH3	0.145905	2.30275	11.3489	2.35071e-05	0.00015462
AC092902.5	0.557913	1.42911	11.3924	2.35847e-05	0.000154978
AL772337.3	0.2094	1.96599	11.3528	2.41406e-05	0.000158476
OBSL1	0.607587	1.35367	11.4053	2.46317e-05	0.000161542
NEK1	0.8389	1.2514	11.4964	2.51449e-05	0.000164746
AZIN1-AS1	0.695427	1.33642	11.4266	2.55849e-05	0.000167465
HCG23	0.319968	1.71906	11.361	2.58703e-05	0.000169168
AC009495.1	0.388486	1.58852	11.3684	2.61492e-05	0.000170824
LIN28B-AS1	0.0795518	2.9173	11.346	2.68779e-05	0.000175414
PARP8	0.560138	1.41455	11.3938	2.75953e-05	0.00017992
RGS3	0.489628	1.4602	11.382	2.78219e-05	0.000181221
CYP4F3	0.35144	1.59092	11.3652	2.80922e-05	0.000182804
RPL23AP82	0.396292	1.52208	11.3701	2.83339e-05	0.000184198
HMGCLL1	0.295116	1.73146	11.3594	2.93339e-05	0.000190514
AL035685.1	0.184228	1.96641	11.3515	2.95634e-05	0.000191767
AC126283.2	0.150817	2.22978	11.3491	2.96063e-05	0.000191767
LGR6	0.434149	1.54625	11.3734	2.96128e-05	0.000191767
PTPRG	0.965948	1.20904	11.6296	2.96939e-05	0.000192107
WEE2	0.0887783	2.75412	11.3464	2.97785e-05	0.000192458
AC105402.3	0.206334	1.91082	11.3528	2.98056e-05	0.000192458
IQUB	0.511938	1.44547	11.3858	2.98815e-05	0.000192761
SPATA7	0.63625	1.36789	11.4099	3.04622e-05	0.000196319
FAM86GP	0.0424604	4.96037	11.3446	3.09083e-05	0.000199002
SATB2-AS1	0.272314	1.71842	11.3579	3.12184e-05	0.000200806
LPAR3	0.309646	1.70535	11.3604	3.16662e-05	0.00020349
RPE65	0.452488	1.50673	11.3765	3.17157e-05	0.000203613
SH3D19	0.734118	1.31981	11.4392	3.20138e-05	0.00020533
EPHA5-AS1	0.262434	1.78808	11.3567	3.2573e-05	0.000208717
DYNC2H1	0.924708	1.20875	11.5818	3.29819e-05	0.000210947
DPY19L2P3	0.32478	1.62551	11.3626	3.29841e-05	0.000210947
TCF7L2	0.641648	1.35912	11.4121	3.3425e-05	0.000213563
STOX1	0.29135	1.69253	11.3593	3.37597e-05	0.000215496
APOBEC4	0.0912132	2.68304	11.3464	3.48195e-05	0.000222049
SLC22A3	0.514922	1.47246	11.3848	3.50426e-05	0.000223259
OR2U1P	0.0290723	1.44269e+08	11.3443	3.54039e-05	0.000225335
RSPH3	0.744903	1.2833	11.4491	3.54358e-05	0.000225335
KIF17	0.216242	1.85672	11.3538	3.55509e-05	0.000225853
AC097515.1	0.356169	1.64639	11.3647	3.56796e-05	0.000226455
AC025181.2	0.0946214	2.66167	11.3466	3.61793e-05	0.00022941
KLHL41	0.20295	1.88266	11.3528	3.74113e-05	0.000236909
NTRK3	0.512838	1.4767	11.3844	3.74327e-05	0.000236909
PBXIP1	0.524647	1.42167	11.3886	3.75808e-05	0.000237621
COL28A1	0.657249	1.38758	11.4129	3.79799e-05	0.000239918
FRMPD2B	0.0799671	2.86675	11.3458	3.81158e-05	0.00024055
AL356489.2	0.126424	2.25755	11.3481	3.83711e-05	0.000241933
LINC02028	0.0579326	3.18656	11.3453	3.87389e-05	0.000244022
AL035425.3	0.0509502	4.28428	11.3449	3.89461e-05	0.000245097
INPP4B	0.712233	1.34198	11.4301	3.98189e-05	0.000250354
ANKRD53	0.0936389	2.62003	11.3466	3.99093e-05	0.000250453
GAS2L1P2	0.0936386	2.62003	11.3463	3.99094e-05	0.000250453
AL035530.2	0.559516	1.39972	11.3946	4.02063e-05	0.00025208
ZKSCAN7-AS1	0.614955	1.36233	11.4066	4.06578e-05	0.000254672
ACSS3	0.64233	1.33831	11.4138	4.09265e-05	0.000256019
PLCZ1	0.134405	2.28309	11.3485	4.09574e-05	0.000256019
ATP13A4	0.466626	1.46484	11.3794	4.09875e-05	0.000256019
ADCYAP1R1	0.531326	1.41755	11.3895	4.12156e-05	0.000257204
C4orf19	0.349671	1.61697	11.3644	4.16183e-05	0.000259475
ARHGAP39	0.620774	1.34973	11.4088	4.25832e-05	0.000265244
CFAP53	0.615726	1.35888	11.4072	4.26854e-05	0.000265539
ERICH6B	0.216149	1.93186	11.3533	4.27099e-05	0.000265539
MTRNR2L8	0.114164	2.36111	11.3476	4.35604e-05	0.000270575
IL3RA	0.581498	1.38333	11.3991	4.4607e-05	0.00027682
ZNF658	0.153561	2.07026	11.3495	4.47165e-05	0.000277147
AC109492.1	0.25753	1.98729	11.3549	4.47424e-05	0.000277147
AP000311.1	0.553025	1.39114	11.3939	4.52582e-05	0.000280082
METTL27	0.211801	1.86919	11.3533	4.53515e-05	0.0002804
TMEM266	0.277998	1.68754	11.3585	4.54403e-05	0.00028069
AL162258.1	0.0397501	4.83504	11.3446	4.57862e-05	0.000282567
ERICH6	0.164694	2.083	11.3503	4.58783e-05	0.000282874
LRRC37A2	0.426657	1.47726	11.3746	4.6546e-05	0.000286727
AL669831.3	0.457227	1.46949	11.3782	4.77622e-05	0.000293948
AC005487.1	0.102643	2.50826	11.347	4.78395e-05	0.000294131
AC004593.2	0.0645669	3.16289	11.3454	4.78797e-05	0.000294131
WDR92	0.423337	1.48484	11.3739	4.8243e-05	0.000296091
POU2AF1	0.0941729	2.654	11.3466	4.84078e-05	0.00029683
LINC01902	0.205073	1.92499	11.3528	4.87352e-05	0.000298564
PSD2	0.598483	1.36125	11.4033	4.88619e-05	0.000299067
PCDH10	0.282848	1.69073	11.3591	4.93956e-05	0.000302057
TMEM219	0.497639	1.41939	11.3849	4.96251e-05	0.000303184
AC069444.1	0.0752889	2.8554	11.3459	5.05832e-05	0.000308756
TLN2	0.469523	1.47747	11.3792	5.0896e-05	0.000310382
KATNAL2	0.492441	1.44315	11.3829	5.17084e-05	0.00031505
HEPH	0.294051	1.6457	11.3603	5.30425e-05	0.000322884
TMPRSS11CP	0.0289729	1.44269e+08	11.3443	5.44816e-05	0.000331044
PON1	0.028973	1.44269e+08	11.3443	5.44819e-05	0.000331044
AP001025.1	0.190824	2.03181	11.3516	5.46139e-05	0.000331545
ANKRD45	0.202424	1.89904	11.3527	5.48095e-05	0.000332432
RBM41	0.716433	1.28739	11.4388	5.53983e-05	0.000335699
AC016987.1	0.174578	2.0041	11.351	5.62293e-05	0.000340427
AC243829.1	0.0990049	2.55009	11.3469	5.62845e-05	0.000340452
ATP2B4	0.879623	1.21163	11.5402	5.6965e-05	0.000344258
GOLGA7B	0.334684	1.63055	11.3633	5.70889e-05	0.000344695
TMEM178B	0.508415	1.46262	11.3845	5.74397e-05	0.000346501
LAMA1	0.78948	1.25131	11.4731	5.79253e-05	0.000349116
SLC16A13	0.115198	2.36437	11.3476	5.88159e-05	0.000354165
LINC01950	0.144501	2.17435	11.3491	5.89843e-05	0.00035486
PLA2R1	0.191435	1.98821	11.3517	6.03252e-05	0.000362601
DPP10-AS3	0.172417	2.00194	11.3508	6.16675e-05	0.000370337
SRL	0.122347	2.30365	11.348	6.2102e-05	0.000372612
LIPF	0.105097	2.37939	11.3473	6.22668e-05	0.000373267
CUEDC1	0.589831	1.35834	11.4027	6.24327e-05	0.000373926
MEF2C-AS1	0.521298	1.44855	11.3869	6.32032e-05	0.000378203
PACRG-AS3	0.0976593	2.49089	11.3469	6.35e-05	0.000379639
SAXO1	0.297544	1.67363	11.3603	6.49792e-05	0.000388136
AC016576.1	0.0987538	2.46413	11.3469	6.51027e-05	0.000388527
AC091885.2	0.114911	2.31757	11.3478	6.53656e-05	0.000389749
AC022182.1	0.109239	2.33681	11.3475	6.56003e-05	0.0003908
AL137024.1	0.322873	1.65693	11.3623	6.58339e-05	0.000391844
AL133304.3	0.27059	1.69198	11.3582	6.61468e-05	0.000393356
AL445465.1	0.0460215	3.69718	11.3449	6.6355e-05	0.000394244
STON2	0.613777	1.34117	11.408	6.64522e-05	0.000394472
COLCA2	0.291773	1.67107	11.3597	6.66199e-05	0.000395117
TMPRSS7	0.291252	1.68906	11.3595	6.66987e-05	0.000395234
CHST6	0.273709	1.66005	11.3585	6.69037e-05	0.000396098
SLC35E4	0.361707	1.53637	11.367	6.74286e-05	0.000398853
SYT5	0.108008	2.35265	11.3474	6.80669e-05	0.000402274
HHAT	0.333971	1.59332	11.3639	6.81271e-05	0.000402275
SYCP1	0.0645961	3.09808	11.3454	6.82503e-05	0.000402647
AL353588.1	0.0582719	3.50578	11.3452	6.94142e-05	0.000409153
SPATA4	0.232398	1.80986	11.3549	6.98637e-05	0.00041144
AC067956.1	0.216459	2.05	11.3526	7.01437e-05	0.000412726
AC245100.8	0.0897666	2.56756	11.3465	7.05774e-05	0.000414913
C9orf116	0.383818	1.52739	11.3692	7.06765e-05	0.000415131
SVOPL	0.136057	2.14894	11.3488	7.08565e-05	0.000415824
DRD1	0.165107	1.98511	11.3506	7.2266e-05	0.000423724
LMCD1-AS1	0.617214	1.3688	11.4062	7.26914e-05	0.000425845
CYB5R1	0.372231	1.51835	11.3685	7.31496e-05	0.000428156
ENKUR	0.683907	1.31584	11.426	7.41598e-05	0.000433689
LINC00535	0.389368	1.52076	11.3701	7.44795e-05	0.000435179
ATP4B	0.0875683	2.66497	11.3464	7.53272e-05	0.000439748
CRISPLD1	0.67802	1.33851	11.4222	7.62869e-05	0.000444962
CCDC184	0.0391576	4.8288	11.3446	7.83893e-05	0.000456828
TGM3	0.0692022	2.89268	11.3457	7.86792e-05	0.000457768
CCBE1	0.219927	1.86161	11.354	7.86874e-05	0.000457768
CYB561	0.409994	1.47575	11.373	7.95234e-05	0.00046223
HDAC1P2	0.141589	2.12033	11.3491	7.9902e-05	0.000464027
AC016772.1	0.0405456	4.06104	11.3447	8.02178e-05	0.000465458
DYTN	0.071883	2.97519	11.3457	8.10071e-05	0.000469631
LINC00488	0.117415	2.23748	11.348	8.20466e-05	0.000474458
AC016716.2	0.117415	2.23748	11.3477	8.20469e-05	0.000474458
PRNP	0.718583	1.27273	11.4419	8.20523e-05	0.000474458
SELENBP1	0.455326	1.42522	11.3794	8.34776e-05	0.000482283
AC015878.1	0.270214	1.67977	11.3583	8.38665e-05	0.000484112
FMO3	0.176518	1.93169	11.3513	8.41688e-05	0.000485439
UBE2E3	0.589508	1.3434	11.403	8.42425e-05	0.000485446
SMC2-AS1	0.102947	2.42636	11.3471	8.46146e-05	0.000487093
SCML1	0.599024	1.35445	11.4043	8.4674e-05	0.000487093
TMEM246	0.0889115	2.56617	11.3465	8.6063e-05	0.000494659
AP002381.2	0.337397	1.59332	11.3642	8.67451e-05	0.000498152
PCDH11Y	0.119671	2.21338	11.3481	9.04971e-05	0.000519253
IL13RA2	0.322905	1.63375	11.3621	9.08945e-05	0.000521087
AC011287.1	0.251439	1.827	11.3557	9.61217e-05	0.000550583
AL591895.1	0.367774	1.50325	11.3682	9.64207e-05	0.000551823
C22orf15	0.303486	1.63318	11.3609	9.66532e-05	0.000552681
LINC01836	0.0568853	3.42919	11.3452	9.68092e-05	0.000553101
BBS2	0.744182	1.24969	11.4549	9.72373e-05	0.000555073
ADCY2	1.02301	1.15352	11.8671	9.80801e-05	0.000559408
RAMP1	0.273965	1.66288	11.3586	9.835e-05	0.000560469
USH1C	0.470947	1.45618	11.3806	9.88134e-05	0.000562631
AGBL3	0.698537	1.32088	11.4297	9.93169e-05	0.000565018
AC016252.1	0.0541401	3.415	11.3451	9.94369e-05	0.00056522
MFHAS1	0.437621	1.45326	11.3767	9.97315e-05	0.000566414
SLITRK1	0.18018	1.86776	11.3517	0.000100232	0.000568716
CASC8	0.160128	1.98413	11.3505	0.000100307	0.000568716
MIR2052HG	0.200238	1.9453	11.3523	0.000100444	0.000569013
AC118755.2	0.128136	2.13102	11.3484	0.000101148	0.000572515
NR6A1	0.71981	1.28754	11.4404	0.000102078	0.000577293
AC073342.1	0.127295	2.19525	11.3485	0.000102752	0.000580616
SLC6A13	0.266567	1.6755	11.3581	0.000103069	0.000581914
AL445426.1	0.149534	2.02344	11.3497	0.00010336	0.000583063
DNAJC9-AS1	0.302397	1.58708	11.3617	0.000104387	0.000588363
KALRN	0.678536	1.32383	11.4236	0.00010637	0.000599035
PFN4	0.101814	2.34319	11.3471	0.00010666	0.000600166
AF241726.2	0.50538	1.40463	11.3864	0.000107979	0.000606614
MYO18A	0.344304	1.55205	11.3653	0.000107987	0.000606614
EML6	0.548225	1.38466	11.394	0.000108415	0.000608172
APH1B	0.330127	1.56121	11.3639	0.000108447	0.000608172
FBXL2	0.794063	1.25736	11.473	0.000108865	0.000609554
ABHD17B	0.352649	1.52798	11.3668	0.000108875	0.000609554
NKD1	0.599657	1.34194	11.4055	0.000111801	0.00062498
PAPLN	0.142584	2.0265	11.3495	0.000111817	0.00062498
MTM1	0.606443	1.32847	11.4075	0.000112164	0.000626399
AC093879.1	0.273378	1.66697	11.3586	0.000112552	0.000628042
SPA17P1	0.0423449	3.97255	11.3447	0.000112875	0.000629316
AL137025.1	0.0419911	3.63906	11.3448	0.000114571	0.000638241
ZNRF3	0.652999	1.30901	11.4199	0.000115031	0.000640271
ACCS	0.295443	1.58431	11.3609	0.000115205	0.000640709
GRIN2A	0.858276	1.24057	11.5114	0.000115443	0.0006415
AC068512.1	0.0356812	4.68304	11.3445	0.000117146	0.000650425
BDNF-AS	0.56076	1.37787	11.3964	0.000118568	0.000657773
AC241952.1	0.589816	1.31627	11.4057	0.000119645	0.000662678
GDAP1	0.50214	1.39896	11.3868	0.00011965	0.000662678
ZC2HC1C	0.29109	1.59909	11.3605	0.000120679	0.000666655
ARHGAP33	0.173409	1.87566	11.3514	0.000120716	0.000666655
AL354733.2	0.233272	1.73098	11.3554	0.000120738	0.000666655
AC092418.1	0.0940757	2.37055	11.3469	0.000120767	0.000666655
AC005041.1	0.103241	2.33706	11.3473	0.000122369	0.000674945
LINC01241	0.235398	1.72244	11.3556	0.000124808	0.000687829
HLA-E	0.737744	1.2643	11.4501	0.000126151	0.000694662
FANCC	0.660169	1.31541	11.421	0.000127661	0.000702396
PROCA1	0.191051	1.83838	11.3524	0.000127844	0.000702828
CDK6	0.599111	1.39359	11.4016	0.000130669	0.000717766
AL645924.1	0.196924	1.79853	11.353	0.000132369	0.000726508
HIPK1	0.495959	1.3848	11.3863	0.000132548	0.000726895
AL445472.1	0.42796	1.50207	11.374	0.000132709	0.000727185
HOTAIRM1	0.523	1.3641	11.3912	0.000133657	0.00073178
AC027117.1	0.0606169	3.01562	11.3453	0.000135052	0.000738813
IFI27L1	0.512776	1.38013	11.3888	0.000135544	0.000740902
AP003717.1	0.0883217	2.46065	11.3466	0.000135832	0.00074187
TXLNB	0.12791	2.12964	11.3486	0.000136736	0.000746195
AC093865.1	0.465066	1.51147	11.3774	0.000138855	0.000757146
ANKRD18B	0.194693	1.81251	11.3529	0.0001401	0.000763312
FRY	0.525768	1.4102	11.389	0.000141033	0.000767768
AC021054.1	0.0894387	2.42417	11.3467	0.000145215	0.000789895
LRMP	0.326681	1.54644	11.3641	0.000147035	0.000799146
CAPN9	0.0907503	2.41358	11.3466	0.000147217	0.000799483
MRAP2	0.1007	2.34091	11.3472	0.000150958	0.000819135
GAS2	0.307229	1.62687	11.3613	0.000152886	0.000828926
GRID1	0.31923	1.57222	11.3626	0.000153442	0.000831268
STMND1	0.170087	1.96593	11.3509	0.000155397	0.000841177
ZNF420	0.37702	1.51142	11.369	0.000156451	0.0008462
IFI6	0.393944	1.51599	11.3705	0.000156837	0.000847605
C16orf71	0.2594	1.63384	11.3581	0.000158608	0.000856483
CFAP300	0.495671	1.37946	11.3865	0.000161019	0.000868802
CEP290	0.75695	1.24491	11.4614	0.000162404	0.000875569
AC096759.1	0.0654287	2.94199	11.3456	0.000165856	0.00089346
NTS	0.245006	1.71587	11.3564	0.00017057	0.000918119
OGDHL	0.0631409	2.87569	11.3455	0.000171346	0.000920817
AC010327.3	0.0631409	2.87569	11.3455	0.000171347	0.000920817
CDH22	0.377877	1.51531	11.369	0.000172308	0.000925242
WHRN	0.454001	1.40896	11.3798	0.000176024	0.000944436
HSPA12A	0.480721	1.40737	11.3832	0.000177095	0.000948854
GTF2H2	0.324223	1.53031	11.364	0.000177131	0.000948854
LINC00910	0.199367	1.76806	11.3533	0.000177923	0.000952334
NALT1	0.134372	2.03631	11.349	0.000178636	0.000955387
AL138799.4	0.0872411	2.55663	11.3465	0.00017917	0.000957483
GMNC	0.19281	1.80303	11.3528	0.00018	0.000961146
SPOCK2	0.395373	1.46155	11.3721	0.000180838	0.000964853
AC016766.1	0.219638	1.89951	11.3536	0.000183115	0.000976223
AGBL4-IT1	0.0248694	1.44269e+08	11.3442	0.000183551	0.000977
AL353784.1	0.0248695	1.44269e+08	11.3443	0.000183552	0.000977
PLEKHB1	0.203909	1.76088	11.3536	0.00018399	0.000978551
PPP1R14C	0.238416	1.67214	11.3564	0.000184819	0.000981856
MYOM3	0.0996119	2.3365	11.3472	0.000184905	0.000981856
LINC02026	0.120449	2.11047	11.3484	0.000185603	0.000984782
VWC2L	0.121257	2.20727	11.3482	0.000189748	0.00100598
AC026774.1	0.0332472	3.91613	11.3446	0.000191022	0.00101193
GYG2P1	0.0526327	2.98679	11.3452	0.000192527	0.0010191
AIFM3	0.213036	1.72433	11.3544	0.000195429	0.00103356
PHOX2B	0.058647	3.1952	11.3453	0.000195567	0.00103356
ASTN1	0.265138	1.65022	11.3585	0.000195908	0.00103454
LINC01285	0.235806	1.69642	11.356	0.000196786	0.00103836
AL162586.1	0.105137	2.20826	11.3474	0.000198511	0.00104664
AC006994.2	0.192226	1.83948	11.3526	0.000199473	0.00105088
CTSV	0.0704186	2.63867	11.3459	0.000199861	0.0010521
LINC01776	0.137078	2.12307	11.3489	0.000200188	0.00105299
ZDHHC15	0.417435	1.46475	11.3741	0.000200723	0.00105498
NHLRC4	0.0449299	3.51312	11.3448	0.000201023	0.00105573
CD72	0.244917	1.6852	11.3566	0.000201584	0.00105784
WDR38	0.0901216	2.32327	11.3468	0.000201881	0.00105857
LINC00856	0.0540824	3.09808	11.3451	0.000203298	0.00106517
COLEC12	0.908044	1.20685	11.5671	0.000204426	0.00106966
PLEKHS1	0.0502902	3.64696	11.345	0.000204476	0.00106966
AC018832.1	0.0344202	4.67422	11.3445	0.00020596	0.00107659
AC006581.2	0.205282	1.75658	11.3538	0.000207039	0.00108138
SLC6A11	0.38229	1.49563	11.3699	0.000208483	0.00108807
MAN1A1	0.577456	1.35053	11.4006	0.000211182	0.0011013
RANBP3L	0.482577	1.40058	11.3838	0.000213138	0.00111064
NEGR1	0.756499	1.30501	11.4479	0.000213777	0.00111311
2020-03-02	0.416456	1.43227	11.375	0.000222552	0.00115789
NCALD	0.751433	1.24867	11.4586	0.000223878	0.00116389
AC116424.1	0.10378	2.20622	11.3475	0.000226302	0.00117558
PLXNA2	0.531516	1.37584	11.392	0.000228107	0.00118403
BMP5	0.440497	1.4537	11.377	0.000229885	0.00119234
AC090825.1	0.295681	1.59086	11.3613	0.000230973	0.00119706
Z82214.2	0.105468	2.17999	11.3476	0.000232075	0.00120183
DZIP1	0.735659	1.23294	11.4559	0.000233975	0.00121074
EYA4	0.89047	1.1912	11.5617	0.000234453	0.00121228
LOXL3	0.410452	1.42238	11.3748	0.000235211	0.00121526
VSTM4	0.309639	1.55769	11.3625	0.000237866	0.00122803
AC093305.1	0.238209	1.62998	11.3564	0.000241286	0.00124472
AC011444.1	0.238388	1.63156	11.3565	0.000242041	0.00124766
COL23A1	0.355147	1.50348	11.3675	0.000244005	0.00125681
TPPP	0.259012	1.60631	11.3583	0.000246357	0.00126795
PPARGC1A	0.521869	1.40535	11.3889	0.000247157	0.00127109
ST7-AS2	0.329031	1.54045	11.3646	0.000248298	0.00127598
AL512598.2	0.27184	1.58014	11.3594	0.000252705	0.00129763
CRNDE	0.635491	1.2756	11.4193	0.000253333	0.00129971
CTDSPL	0.614737	1.3091	11.4115	0.000253498	0.00129971
CAMK2G	0.515696	1.3486	11.3911	0.000255114	0.00130699
AC110998.1	0.171905	1.82154	11.3515	0.000262801	0.00134535
AL353693.1	0.0382874	3.83504	11.3446	0.000263623	0.0013475
AC243772.2	0.0382875	3.83504	11.3447	0.000263625	0.0013475
PCDHA4	0.032709	4.64119	11.3445	0.000265597	0.00135655
PLCXD3	0.494728	1.42607	11.3844	0.000266235	0.00135877
EPHX2	0.371853	1.47768	11.369	0.000267575	0.00136457
MAT1A	0.0648996	2.75953	11.3456	0.000267813	0.00136474
RAD9A	0.70069	1.26089	11.439	0.000269974	0.00137386
GRIN3B	0.0979795	2.22323	11.3472	0.000270011	0.00137386
LINC01708	0.181877	1.83253	11.3521	0.000270362	0.0013746
AC087163.2	0.0706558	2.5835	11.3458	0.000278833	0.00141552
AC137936.2	0.0706559	2.58351	11.3459	0.000278833	0.00141552
ATP8A1	0.672613	1.27704	11.4287	0.000284078	0.00144105
OR12D1	0.133717	1.96531	11.3493	0.000284415	0.00144167
FAM124A	0.368985	1.49732	11.3685	0.000286006	0.00144859
CDC42EP4	0.539417	1.32879	11.3961	0.00028636	0.00144859
AL133264.2	0.0523703	3.08836	11.3452	0.00028643	0.00144859
SLC2A10	0.284208	1.54806	11.3607	0.000286752	0.00144912
ROPN1B	0.051688	3.0866	11.3452	0.000287264	0.00145062
C1orf87	0.143314	1.96864	11.3497	0.000287707	0.00145176
AC092295.2	0.0239891	1.44269e+08	11.3443	0.000291414	0.00146936
ADAMTSL3	0.495058	1.43314	11.3843	0.000292247	0.00147245
PGR	0.123862	2.04993	11.3486	0.000292976	0.00147501
ZNF117	0.576289	1.30794	11.4038	0.000294263	0.00148038
AC105277.1	0.0450898	3.5134	11.3449	0.000299152	0.00150385
AC245100.2	0.09108	2.31954	11.3469	0.000299562	0.00150478
SDC2	0.549359	1.33344	11.397	0.000300075	0.00150623
AC097468.1	0.0439522	3.50727	11.3448	0.000301665	0.00151307
MTCO1P53	0.0475049	3.21356	11.345	0.000301979	0.00151351
STARD13	0.714756	1.26943	11.4419	0.000304312	0.00152406
AIM2	0.188341	1.83903	11.3524	0.0003133	0.0015679
SLC4A4	0.612568	1.30243	11.4115	0.000314254	0.0015715
AC024257.3	0.153943	1.85645	11.3506	0.000314996	0.00157404
PRKCA	0.848044	1.20588	11.5207	0.000318687	0.0015913
LINC00463	0.0393215	3.46664	11.3448	0.000322665	0.00160996
SATB1	0.396141	1.41676	11.3732	0.000322994	0.0016104
CDH4	0.325232	1.497	11.3648	0.000324645	0.00161743
FAM198B	0.320587	1.5286	11.3642	0.000325597	0.00162021
LINC01470	0.151177	1.85728	11.3504	0.000325688	0.00162021
RAD51AP2	0.109883	2.12702	11.348	0.000326278	0.00162194
ANKS1A	0.777344	1.21809	11.4767	0.000331582	0.00164709
AL359232.1	0.363963	1.5188	11.3678	0.000333161	0.00165371
LRRC37A17P	0.108433	2.09808	11.3478	0.000333909	0.00165619
AL133320.1	0.110784	2.07871	11.348	0.000337094	0.00167075
CPEB1	0.204638	1.70504	11.3542	0.000342075	0.00169418
METTL24	0.146928	1.93097	11.3499	0.000342854	0.00169475
ARL17B	0.401416	1.42746	11.3736	0.000342912	0.00169475
GINS3	0.511393	1.35767	11.3905	0.000342949	0.00169475
MAP10	0.130446	1.98729	11.349	0.000344264	0.00169999
FGD6	0.522058	1.34141	11.3928	0.000345752	0.00170608
AC004158.1	0.366386	1.46942	11.369	0.00035049	0.00172819
AC093218.1	0.313028	1.51086	11.3635	0.000352355	0.00173611
UCKL1-AS1	0.0678347	2.57586	11.3459	0.000354921	0.00174746
AL392023.2	0.301035	1.52577	11.3624	0.000355214	0.00174762
STOML3	0.118944	2.08089	11.3483	0.000356519	0.00175275
SLCO1C1	0.408343	1.46065	11.3733	0.000360052	0.00176882
AC010099.4	0.454403	1.46323	11.3779	0.000360723	0.00177082
AC078795.1	0.0996921	2.16237	11.3474	0.000362356	0.00177754
NME7	0.795428	1.21918	11.4855	0.000364973	0.00178797
SERINC5	0.673921	1.26423	11.4309	0.000365016	0.00178797
UBXN10	0.25265	1.58163	11.3581	0.000365476	0.00178891
AC138150.1	0.623421	1.27425	11.4172	0.000368143	0.00180064
KCNMB2-AS1	0.579395	1.36222	11.4005	0.000368786	0.00180248
M1AP	0.180405	1.8197	11.3522	0.000369216	0.00180326
AC104463.2	0.0780867	2.39764	11.3461	0.00037046	0.00180802
KLKP1	0.0296666	3.49202	11.3447	0.000370798	0.00180835
TESC	0.199527	1.77054	11.3534	0.000373017	0.00181785
ZC2HC1A	0.577895	1.29951	11.405	0.000375818	0.00183016
AL590652.1	0.242726	1.65161	11.3568	0.000377635	0.00183768
CDH12	0.367957	1.45359	11.3697	0.000384968	0.001872
AL133372.2	0.0604136	2.73056	11.3456	0.00038653	0.00187823
CAB39L	0.67461	1.24985	11.4332	0.000386855	0.00187845
ALDH1L1	0.685932	1.24999	11.4364	0.000391112	0.00189775
ANKRD26P4	0.0698713	2.50418	11.346	0.0003926	0.00190359
MROH9	0.151384	1.93997	11.3502	0.000394014	0.00190906
PYGM	0.255226	1.59386	11.3582	0.000396785	0.00192109
TPTE2P1	0.244813	1.60187	11.3574	0.000397432	0.00192283
MAGI2	1.03081	1.13822	11.9633	0.000400874	0.00193809
AC018616.1	0.197574	2.01657	11.3519	0.000404319	0.00195333
CD99	0.765618	1.20341	11.4756	0.000405676	0.00195847
DEPTOR	0.377704	1.45378	11.3706	0.000413666	0.00199561
RALYL	0.282803	1.6285	11.3598	0.00041427	0.00199626
TG	0.234876	1.64075	11.3564	0.000414398	0.00199626
SSBP4	0.510429	1.32691	11.3913	0.000414914	0.00199732
RPS6KA5	0.856253	1.19766	11.5315	0.000420967	0.002025
FZD3	0.828804	1.19052	11.5152	0.000424521	0.00203936
PDLIM3	0.571528	1.30821	11.4029	0.000424563	0.00203936
CLIP2	0.679856	1.25286	11.4346	0.000428466	0.00205664
LRRTM2	0.0354493	3.80953	11.3446	0.000431966	0.00207195
LINC02427	0.144155	1.96997	11.3496	0.000433307	0.0020769
LINC01102	0.106725	2.09358	11.3478	0.000435742	0.00208565
CNGA4	0.155002	1.89248	11.3505	0.000435756	0.00208565
AC019097.1	0.108474	2.0736	11.348	0.00043736	0.00209183
CLYBL	0.605698	1.27536	11.4128	0.000438829	0.00209736
AC139495.1	0.0408839	3.38758	11.3448	0.000439466	0.00209742
RPL19P18	0.0408837	3.38758	11.3447	0.000439468	0.00209742
SERPINA3	0.0881163	2.34596	11.3467	0.000440827	0.00210241
CCDC200	0.168384	1.75201	11.3518	0.000443428	0.00211331
ARNT2	0.705268	1.24545	11.4431	0.000444975	0.00211917
AGT	0.604363	1.29287	11.4109	0.000445808	0.00212163
TRAF5	0.444832	1.38325	11.3802	0.000446709	0.0021231
CTD-2297D10.2	0.302302	1.52846	11.3626	0.000446751	0.0021231
DCAKD	0.634197	1.26285	11.4208	0.000447076	0.00212314
MAATS1	0.652539	1.25154	11.4269	0.000452783	0.00214868
CLEC19A	0.194792	1.7653	11.3531	0.000453096	0.00214868
CYP39A1	0.396635	1.42543	11.3737	0.000454173	0.00215226
C2orf40	0.337891	1.46524	11.3667	0.000456372	0.00216115
FAM76A	0.410289	1.38425	11.3757	0.000465685	0.00220369
AC090617.3	0.0772266	2.37578	11.3464	0.000470816	0.0022264
AL390719.3	0.0902901	2.20117	11.3468	0.000472074	0.00223077
AC093512.2	0.229967	1.60311	11.3564	0.000480611	0.00226951
ANKRD42	0.38552	1.41559	11.3722	0.00048303	0.00227933
PLEKHA4	0.504803	1.34028	11.3901	0.00048361	0.00228046
LINC00670	0.0329628	4.53454	11.3445	0.000494965	0.00233236
MAPRE3	0.296793	1.51362	11.3624	0.000496967	0.00234015
FAM74A4	0.0667093	2.51312	11.3458	0.000498513	0.00234578
KATNB1	0.285367	1.50124	11.3613	0.000499678	0.00234961
BMS1P1	0.301578	1.49069	11.3627	0.000501753	0.00235771
FER1L6	0.24346	1.63387	11.3572	0.000503786	0.00236428
SLC7A2	0.562306	1.31547	11.4009	0.000503858	0.00236428
AC010422.2	0.131274	1.89016	11.3494	0.000505564	0.00237063
NTN4	0.284075	1.58503	11.3605	0.000506093	0.00237065
RADIL	0.228549	1.62652	11.3561	0.000506498	0.00237065
GPLD1	0.305013	1.51297	11.3629	0.000506632	0.00237065
USP54	0.577039	1.2946	11.4056	0.000507209	0.0023717
SLC25A18	0.363381	1.46602	11.3691	0.000510649	0.00238612
AP002961.1	0.144582	1.81709	11.3502	0.000519642	0.00242645
NEO1	0.638401	1.25438	11.4227	0.000522134	0.00243638
GDPD1	0.330115	1.48087	11.3657	0.00052266	0.00243693
SPPL2B	0.636223	1.24436	11.4236	0.000522978	0.00243693
LDLRAD2	0.214829	1.6221	11.3552	0.000526804	0.00245304
LINC01229	0.20084	1.65331	11.3541	0.000527627	0.00245517
C9orf50	0.136088	1.87873	11.3496	0.00053072	0.00246785
AC007114.1	0.192174	1.68372	11.3535	0.000533677	0.00247987
MAFTRR	0.230144	1.60159	11.3565	0.000540598	0.00251029
C8orf37	0.361004	1.434	11.3695	0.000541722	0.00251377
CCNB3	0.0295192	4.49271	11.3444	0.00054264	0.00251629
CERS1	0.424973	1.36079	11.3784	0.000547767	0.0025383
HCFC1-AS1	0.0303566	4.5022	11.3444	0.000550347	0.0025485
AC233723.1	0.0866045	2.19352	11.3469	0.000557057	0.00257698
ZIC4	0.403167	1.38183	11.375	0.000557269	0.00257698
AC068152.1	0.650875	1.25164	11.4258	0.000559589	0.00258593
PIH1D3	0.110823	2.02462	11.3481	0.000562758	0.00259878
ZNF491	0.163834	1.78261	11.3513	0.000564852	0.00260665
SPHKAP	0.121739	1.94033	11.3489	0.000566623	0.00261302
ZNF391	0.219845	1.65808	11.3552	0.00057484	0.00264909
AC146944.1	0.106542	2.01797	11.3479	0.000576458	0.00265472
AL353753.1	0.19763	1.69079	11.3537	0.000579007	0.00266462
AC145285.2	0.0283244	4.4564	11.3444	0.000579413	0.00266466
SKINT1L	0.220077	1.68132	11.3552	0.000581308	0.00267154
HEPN1	0.245517	1.56074	11.3579	0.00058203	0.00267303
AL136322.1	0.151705	1.79724	11.3508	0.000582832	0.00267487
SLC35D2	0.16184	1.80712	11.3511	0.000586175	0.00268838
TDH	0.204643	1.65748	11.3545	0.000588395	0.00269671
AL645937.1	0.0207541	1.44269e+08	11.3441	0.000595422	0.00272336
NPY6R	0.0207542	1.44269e+08	11.3442	0.00059543	0.00272336
AL049775.2	0.0207542	1.44269e+08	11.3442	0.00059543	0.00272336
CDRT4	0.076151	2.33497	11.3463	0.000596089	0.00272451
EID2B	0.32715	1.45982	11.3656	0.000604352	0.00276039
LINC00648	0.0765084	2.45943	11.3462	0.000607975	0.00277505
FAM189A1	0.567817	1.31289	11.4018	0.000611746	0.00279036
RIOX1	0.0551717	2.70576	11.3454	0.000617919	0.0028166
AL133412.1	0.0342186	3.68304	11.3446	0.000620739	0.00282561
AC079331.1	0.0342187	3.68304	11.3446	0.00062074	0.00282561
SPDYE7P	0.0434701	3.09808	11.3449	0.00062721	0.00285085
AC024575.1	0.0434702	3.09808	11.3449	0.000627211	0.00285085
DIO2-AS1	0.118611	1.99711	11.3487	0.000627562	0.00285085
AC009139.1	0.0635603	2.50403	11.3458	0.000632939	0.00287333
AC002454.1	0.17898	1.84132	11.3519	0.000643875	0.00292064
NINL	0.485699	1.3232	11.3879	0.000644234	0.00292064
RFX3-AS1	0.908797	1.15656	11.6113	0.000648419	0.00293763
FAM66D	0.265925	1.51766	11.3597	0.000649159	0.0029385
STXBP4	0.703631	1.24093	11.4433	0.000649488	0.0029385
AC139700.1	0.0407827	3.3862	11.3448	0.000653545	0.00295486
SALL2	0.230317	1.59153	11.3565	0.000662722	0.00299432
LRRC45	0.125283	1.87171	11.3492	0.000665948	0.00300687
ZNF440	0.331485	1.44411	11.3664	0.000668408	0.00301594
ACMSD	0.229286	1.61798	11.3561	0.000669506	0.00301886
CES3	0.179986	1.6987	11.3528	0.000671997	0.00302805
RAB34	0.160477	1.73651	11.3513	0.00068787	0.0030975
ANKRD29	0.281025	1.53602	11.3609	0.000689908	0.00310452
BDNF	0.0920909	2.10816	11.3472	0.000690357	0.00310452
LINC00923	0.29456	1.5589	11.3614	0.000694718	0.00312204
PLD5	0.251987	1.56597	11.3587	0.000695578	0.0031238
AC002472.2	0.211084	1.60573	11.3551	0.000696702	0.00312675
MTCO1P12	0.173409	1.70077	11.3524	0.000702694	0.00315025
IQCE	0.61658	1.25294	11.4179	0.000702879	0.00315025
DNAAF4	0.242515	1.53929	11.3577	0.000706158	0.00316283
UCHL1-AS1	0.143	1.88485	11.3499	0.000729439	0.00326492
LINC00467	0.508655	1.32125	11.3914	0.000729954	0.00326505
COQ4	0.654978	1.22664	11.431	0.000730721	0.00326629
SYT14	0.30032	1.54062	11.3624	0.000739491	0.00330329
NMRK1	0.2646	1.52338	11.3597	0.000744937	0.0033254
ABHD6	0.22319	1.60261	11.3562	0.000751037	0.00335039
CLU	1.03125	1.11228	12.1199	0.000751775	0.00335146
PNMA8A	0.172903	1.7286	11.352	0.000756558	0.00337053
MTATP8P2	0.13094	1.86597	11.3494	0.000761086	0.00338845
TTC12	0.561776	1.27559	11.4038	0.000769308	0.00342278
RGS21	0.0207686	1.44269e+08	11.3442	0.000770903	0.0034276
ZNRF2P2	0.580757	1.27862	11.4072	0.000776905	0.00345199
AL357568.2	0.0912677	2.09808	11.3471	0.000785579	0.00348822
OVCH1	0.0200135	1.44269e+08	11.3442	0.000787708	0.00349536
LINC01358	0.254798	1.57349	11.3586	0.000791944	0.00351008
MTND4P12	0.177868	1.66483	11.3528	0.000792075	0.00351008
SUSD4	0.57726	1.30083	11.4051	0.00079462	0.00351903
SCML4	0.13463	1.88708	11.3496	0.000795327	0.00351984
C3orf79	0.0959948	2.21571	11.3472	0.000798701	0.00353243
AC245884.1	0.11745	1.90267	11.3487	0.000799483	0.00353356
MST1P2	0.0602349	2.51312	11.3456	0.000802512	0.0035446
AC015802.4	0.0539895	2.69895	11.3453	0.000805627	0.00355602
AL121956.4	0.206277	1.66907	11.3543	0.000807527	0.00356206
CAVIN4	0.0912646	2.13251	11.3472	0.000810281	0.00357185
AL357054.2	0.0527445	2.69606	11.3454	0.000819663	0.00361083
AL359851.1	0.0275088	4.32047	11.3443	0.000831128	0.00365415
AC008737.3	0.027509	4.32047	11.3444	0.000831133	0.00365415
KCNJ16	0.027509	4.32047	11.3444	0.000831135	0.00365415
SOBP	0.646282	1.25415	11.4244	0.00083882	0.00368552
SLC39A12	0.0973654	2.0848	11.3477	0.000847239	0.00372007
AFG1L	0.440926	1.35571	11.3808	0.000853168	0.00374365
AC008780.1	0.175493	1.73904	11.3523	0.000856037	0.00375378
P2RY1	0.265368	1.51847	11.3598	0.000857149	0.0037562
AC008780.2	0.0445481	3.10862	11.345	0.000870237	0.00381106
AC239859.6	0.0857738	2.14923	11.3469	0.00087175	0.00381519
AL513320.1	0.154852	1.75534	11.3511	0.000876293	0.00383145
EFCC1	0.0935365	2.14271	11.3472	0.000876611	0.00383145
TMEM74	0.267072	1.52105	11.3599	0.000877511	0.00383289
FBXO24	0.0627522	2.43912	11.3457	0.000881958	0.0038498
PDE7B	0.510006	1.33505	11.3914	0.000892251	0.00389219
ZMYND8	0.762772	1.19432	11.4775	0.000896161	0.0039067
AL132857.2	0.192007	1.68018	11.3536	0.000909404	0.0039605
ZNF473	0.267305	1.50286	11.3602	0.000909684	0.0039605
AL121899.1	0.202591	1.61747	11.3547	0.000910613	0.00396196
GPR75	0.0555631	2.59359	11.3455	0.000913428	0.00397163
AC018816.1	0.211649	1.61616	11.3552	0.000915257	0.003977
FAM198B-AS1	0.44601	1.36805	11.3808	0.000920374	0.00399664
FTCDNL1	0.389855	1.39	11.3739	0.000921087	0.00399715
SLITRK5	0.287128	1.48002	11.3621	0.00093665	0.00406205
SULF2	0.44652	1.36814	11.3808	0.000941086	0.00407865
LINC00486	0.799003	1.16567	11.507	0.000943789	0.00408772
AC002064.2	0.175362	1.66298	11.3525	0.000945783	0.00409371
SEMA3D	0.514217	1.32992	11.3926	0.000946707	0.00409506
SATB2	0.642569	1.24813	11.4249	0.000951356	0.00411251
SCN3A	0.370589	1.42868	11.3705	0.000956216	0.00413085
AC006600.2	0.216872	1.60731	11.3558	0.000957377	0.0041332
MTCO2P22	0.0368263	3.25008	11.3446	0.000960131	0.00414242
LRRC28	0.507618	1.30099	11.3928	0.000964302	0.00415774
CTXND1	0.163564	1.82439	11.3514	0.000970575	0.00418209
CYP2C8	0.0604479	2.5158	11.3456	0.000972986	0.00418978
TRAF3IP1	0.585217	1.25876	11.4097	0.000979402	0.0042147
DSCAS	0.0612021	2.517	11.3457	0.000985774	0.0042394
THRB-AS1	0.0486136	2.73551	11.3452	0.000991936	0.00426316
RAB6C-AS1	0.0990892	2.03635	11.3476	0.000995339	0.00427504
RUVBL1	0.50212	1.29572	11.3924	0.000997008	0.00427947
TARBP1	0.73875	1.1919	11.4672	0.000997996	0.00428096
TMEM107	0.426132	1.34753	11.3787	0.00099945	0.00428446
LINC02251	0.0801195	2.20811	11.3466	0.0010012	0.00428873
AC019257.1	0.215075	1.58617	11.3557	0.00100214	0.00428873
LINC00937	0.177812	1.65397	11.353	0.00100237	0.00428873
RSAD2	0.18128	1.73313	11.3527	0.00100726	0.00430689
TBC1D4	0.610779	1.24729	11.4172	0.00101034	0.00431731
SAMD3	0.220013	1.69446	11.355	0.00101244	0.00432355
ANKK1	0.205422	1.5975	11.3548	0.00101653	0.00433824
AC104809.1	0.0584115	2.50688	11.3456	0.00101779	0.00434085
VEGFC	0.249111	1.52821	11.3587	0.0010412	0.00443786
SHANK3	0.216454	1.58054	11.3558	0.00104373	0.0044448
AP000462.3	0.0301819	3.64144	11.3445	0.00104416	0.0044448
MID1	0.636141	1.25326	11.4215	0.00105561	0.0044907
AL355512.1	0.0715447	2.22531	11.3464	0.00106746	0.00453823
PDE4D	0.867766	1.18432	11.5468	0.0010688	0.00454103
WDR64	0.152411	1.73679	11.3511	0.00109508	0.00464977
IFT172	0.64198	1.22177	11.4283	0.00109687	0.00465438
AC106799.2	0.10659	2.15552	11.3476	0.00110119	0.00466974
ALX1	0.150912	1.73334	11.3511	0.00110188	0.00466974
ASTN2-AS1	0.106737	1.94553	11.3482	0.00110534	0.00468145
AC112204.3	0.060626	2.43056	11.3458	0.00110689	0.00468221
DDX60	0.172835	1.66369	11.3527	0.00110692	0.00468221
PCLO	0.628588	1.26497	11.419	0.00110821	0.00468469
LECT2	0.0599005	2.4293	11.3458	0.00111394	0.00470579
SPIRE2	0.215888	1.55449	11.3559	0.0011146	0.00470579
PTGDR	0.0515028	2.67838	11.3453	0.00113604	0.0047903
FOLR1	0.188739	1.60614	11.3537	0.00113605	0.0047903
LINC00893	0.20159	1.57665	11.3548	0.00113815	0.00479425
LINC00894	0.572062	1.2721	11.4062	0.00113906	0.00479425
SYNGAP1	0.445848	1.31622	11.3828	0.00113914	0.00479425
ALDH1L1-AS2	0.1748	1.65321	11.3529	0.00115053	0.00483917
PNMA8C	0.137957	1.7712	11.3502	0.00115277	0.00484556
CA3	0.677982	1.22033	11.4389	0.00115485	0.00485124
TMTC2	0.677961	1.28853	11.4288	0.00115736	0.00485633
GCNT1P1	0.0645595	2.37355	11.3459	0.00115751	0.00485633
AL358154.1	0.144579	1.73787	11.3506	0.00116031	0.00486396
SPATA22	0.198113	1.62593	11.3544	0.00116078	0.00486396
AL034550.2	0.0896565	2.11943	11.3472	0.00116519	0.00487938
FRRS1L	0.514335	1.31021	11.3935	0.00116603	0.00487983
AC080038.1	0.187999	1.62172	11.3536	0.0011705	0.0048955
FNBP1P1	0.208131	1.58724	11.3551	0.00117475	0.0049102
ALX4	0.174151	1.65155	11.3529	0.001177	0.00491651
URB1	0.539401	1.27496	11.3993	0.00118117	0.00493087
WDR31	0.488464	1.3084	11.3894	0.00119214	0.00497071
AP000641.1	0.0668944	2.36038	11.3461	0.0011922	0.00497071
FAM19A2	0.27515	1.5477	11.3602	0.00119467	0.00497793
ENOX1-AS2	0.073553	2.27775	11.3464	0.00119969	0.00499572
TMEM63A	0.390353	1.34942	11.3746	0.00120629	0.00502007
NADK2	0.489269	1.29202	11.3904	0.00121244	0.00503878
KIF3A	0.79054	1.17077	11.4997	0.00121278	0.00503878
SEC14L4	0.0288706	4.34189	11.3444	0.00121329	0.00503878
AC037486.1	0.21233	1.65034	11.3549	0.00121379	0.00503878
AC027237.3	0.387594	1.36234	11.3741	0.00121652	0.00504696
LINC01119	0.0287667	4.34075	11.3444	0.00121731	0.00504713
SRCIN1	0.167386	1.66095	11.3522	0.00122669	0.00508285
ARL9	0.105125	1.93965	11.3482	0.00123026	0.00509452
PYROXD2	0.23167	1.52016	11.3574	0.00123589	0.0051118
DPYS	0.0726664	2.39876	11.3461	0.00123596	0.0051118
TMEM147-AS1	0.182095	1.61348	11.3532	0.00123937	0.00512273
LINC02523	0.072236	2.26433	11.3463	0.00124274	0.0051335
TRIM71	0.106579	1.9603	11.3481	0.00125516	0.00518159
LIFR-AS1	0.243635	1.49545	11.3585	0.00126811	0.00523127
SULT1C4	0.529422	1.27876	11.3981	0.00126902	0.00523127
MAMLD1	0.466431	1.31231	11.3861	0.00126954	0.00523127
TSC2	0.467904	1.29753	11.3868	0.00127098	0.00523401
TEX21P	0.430659	1.34045	11.3799	0.00127183	0.00523427
FLNB	0.486032	1.30881	11.389	0.0012739	0.0052396
NDST3	0.418761	1.3692	11.3781	0.00128525	0.00528302
BANF2	0.027238	4.32132	11.3444	0.00128854	0.00529331
GABRR2	0.0394242	2.97255	11.3448	0.00129543	0.00531024
AL445623.2	0.0394243	2.97255	11.3449	0.00129543	0.00531024
IFIT1	0.114855	1.89177	11.3487	0.00129574	0.00531024
FBF1	0.427495	1.32118	11.3803	0.00129584	0.00531024
AL137847.2	0.252004	1.48984	11.3593	0.00130573	0.00534749
FAM151B	0.375359	1.39739	11.3717	0.00132335	0.00541635
SEMA4B	0.328587	1.40647	11.367	0.00132549	0.00542181
SCHLAP1	0.157909	1.80621	11.3511	0.00133702	0.00546562
DENND6B	0.452562	1.30906	11.3842	0.00133965	0.00547303
DIO2	0.20322	1.62157	11.3548	0.00135155	0.0055183
MAMDC2-AS1	0.334903	1.41961	11.3672	0.00137729	0.00561995
ZNF774	0.0788502	2.12296	11.3467	0.00138196	0.00563559
NEB	0.620446	1.25335	11.4188	0.00138381	0.00563968
TBC1D1	0.446023	1.31169	11.3834	0.00139257	0.00567192
AP001021.1	0.0431233	2.70466	11.3451	0.00139407	0.00567458
PAK5	0.0623141	2.47546	11.3458	0.00139856	0.00568941
FKRP	0.313352	1.41419	11.3655	0.00140483	0.00571068
ZNF20	0.158997	1.71165	11.3516	0.0014055	0.00571068
FAR2P4	0.0374056	3.25953	11.3447	0.00141013	0.00572372
C1orf143	0.132563	1.80504	11.3499	0.00141042	0.00572372
AC005523.1	0.0372026	3.25802	11.3447	0.00141197	0.00572656
USP27X	0.105879	1.88205	11.3483	0.00141485	0.00573389
ERVK13-1	0.282438	1.44855	11.3624	0.00141549	0.00573389
AC011379.2	0.172002	1.64345	11.3528	0.00142713	0.00577756
AC098851.1	0.127724	1.80375	11.3495	0.001445	0.00584636
SCUBE1	0.0750945	2.08374	11.3466	0.0014495	0.00586101
MEGF11	0.258905	1.51246	11.3595	0.00145137	0.00586289
AP002026.1	0.444022	1.33805	11.3817	0.00145171	0.00586289
HHLA3	0.246736	1.4901	11.359	0.00145359	0.00586375
ATPAF2	0.383397	1.35339	11.3741	0.00145368	0.00586375
ARRDC3-AS1	0.256886	1.50506	11.3594	0.00145492	0.00586523
RPH3A	0.139422	1.74373	11.3502	0.00146501	0.00590234
LINC00954	0.024869	4.27641	11.3444	0.00147566	0.0059417
AC245884.8	0.0301383	3.51312	11.3445	0.00148079	0.00595433
AP000812.1	0.0301382	3.51312	11.3444	0.0014808	0.00595433
DENND2A	0.687214	1.22049	11.4424	0.00148147	0.00595433
AP001266.2	0.182626	1.6446	11.3531	0.00148808	0.0059773
CES4A	0.244834	1.49779	11.3587	0.00151279	0.00607291
NIPSNAP3B	0.20682	1.55715	11.3555	0.00151732	0.00608747
COMT	0.509677	1.26625	11.3955	0.00152973	0.00613357
AC068234.1	0.662721	1.30997	11.422	0.00153095	0.00613478
RNF7P1	0.0587841	2.36111	11.3457	0.00154298	0.00617561
TPTE2P2	0.0587842	2.36111	11.3457	0.00154298	0.00617561
AL445669.1	0.0954171	1.928	11.3478	0.00156424	0.00625695
PCDHB11	0.044885	2.88081	11.3451	0.0015751	0.00629663
AL353622.1	0.08896	2.02549	11.3473	0.00158654	0.00633858
AC060780.1	0.642006	1.21409	11.4293	0.00158854	0.00634281
AF107885.2	0.148526	1.71189	11.351	0.00159903	0.00637848
CRAT37	0.0551477	2.58031	11.3455	0.00159938	0.00637848
AL512791.1	0.152098	1.66784	11.3512	0.00160615	0.00640164
DSE	0.494112	1.29118	11.3914	0.00162098	0.00645692
ZNF337-AS1	0.418464	1.32513	11.3792	0.00163189	0.00649652
AC106820.3	0.0613029	2.30161	11.3458	0.00163734	0.00651433
DKK3	0.554816	1.26545	11.4038	0.00164285	0.00653239
TKTL1	0.16151	1.83884	11.351	0.00165031	0.00655814
LINC02055	0.132911	1.73915	11.3501	0.00165215	0.00656156
RGS11	0.107431	1.85415	11.3484	0.00165811	0.00658134
XG	0.244871	1.50633	11.3588	0.00165964	0.00658349
GALT	0.25285	1.4753	11.3595	0.00166143	0.00658671
LINC01993	0.0740178	2.14485	11.3465	0.00166485	0.00659288
AC244669.1	0.185071	1.58841	11.3538	0.00166496	0.00659288
PCDHGA3	0.0989485	1.95651	11.3478	0.00166783	0.00660036
AP005328.1	0.180904	1.63864	11.3532	0.00167582	0.00662804
ADGRV1	0.702386	1.21543	11.4479	0.00167845	0.00663454
TERB1	0.100869	1.96582	11.3479	0.00168219	0.0066454
ACKR1	0.129661	1.76476	11.3497	0.00168768	0.00666316
AC004381.1	0.0631116	2.24147	11.3461	0.00169166	0.00667167
C15orf65	0.248214	1.48734	11.3592	0.00169183	0.00667167
SIL1	0.647616	1.21777	11.4309	0.00169939	0.00669753
PHTF1	0.548953	1.2577	11.403	0.00170145	0.00670031
TRPM3	0.291247	1.47603	11.3624	0.00170266	0.00670031
AC053527.1	0.630696	1.2281	11.4243	0.0017031	0.00670031
CYP27A1	0.329362	1.38739	11.3674	0.00171212	0.00673185
IFIH1	0.187173	1.60159	11.3538	0.00171929	0.00675607
LINC01798	0.398792	1.34439	11.3762	0.00172343	0.00676838
AC079160.1	0.20801	1.58881	11.3553	0.00172803	0.00678245
MAGIX	0.148715	1.68598	11.3511	0.00172941	0.0067839
VSNL1	0.129785	1.75817	11.3499	0.00173749	0.00681162
CCDC110	0.153719	1.65864	11.3514	0.00174659	0.00684329
ATXN1	0.891703	1.14843	11.5968	0.00174775	0.00684382
IFT43	0.644555	1.20833	11.4309	0.00175463	0.00686369
SNRK-AS1	0.0957117	1.92623	11.3477	0.00175487	0.00686369
DYRK1B	0.202989	1.54072	11.3553	0.00177177	0.00692574
LINC02241	0.1589	1.64222	11.3518	0.0017815	0.00695734
ENOSF1	0.79394	1.16157	11.5059	0.00178194	0.00695734
AC010203.1	0.218195	1.52872	11.3564	0.00178941	0.00698246
ICA1L	0.670875	1.19942	11.4404	0.00179122	0.00698428
SSTR1	0.233618	1.48845	11.3578	0.00179196	0.00698428
GAS1RR	0.109727	1.93379	11.3483	0.00180226	0.00702031
AC084033.3	0.558634	1.24694	11.4056	0.00180654	0.00703291
AL590006.1	0.0776267	2.15701	11.3466	0.00182673	0.00710599
CATSPERB	0.112989	1.82352	11.3488	0.00182744	0.00710599
ENPEP	0.311422	1.48297	11.3643	0.00183519	0.007132
AL132801.1	0.0932092	1.92815	11.3476	0.00184875	0.00718055
APC	0.875724	1.14949	11.5785	0.00187604	0.00728229
AL445686.2	0.038029	2.95442	11.3448	0.00188524	0.00731178
ARSE	0.0767354	2.15114	11.3466	0.00188582	0.00731178
GNAS-AS1	0.0445901	2.62859	11.3451	0.00189064	0.00732622
ACBD7	0.0883991	1.96057	11.3471	0.00189208	0.00732756
ZMYND15	0.0737565	2.09808	11.3464	0.00189488	0.00733323
LINC01354	0.193187	1.58165	11.3541	0.00189573	0.00733323
MUC1	0.161427	1.6284	11.3521	0.00190347	0.00735892
LRRC34	0.521447	1.26279	11.3977	0.00190691	0.00736795
AC092058.1	0.224403	1.52238	11.3569	0.00192178	0.00742114
CASP8	0.211489	1.53148	11.3561	0.00193299	0.00746011
TSPAN6	0.488593	1.27978	11.3912	0.00193743	0.00747293
AP000280.1	0.157078	1.68006	11.3516	0.00194481	0.00749709
MTND3P19	0.0608623	2.30027	11.3458	0.00195577	0.007535
NOXRED1	0.282661	1.42857	11.3627	0.0019643	0.00756352
FAM122C	0.40644	1.32984	11.3777	0.00196813	0.00757392
GAS2L2	0.112155	1.79725	11.3488	0.00197364	0.00759074
ACADL	0.247016	1.46755	11.3595	0.00197933	0.00760828
ALDH5A1	0.292365	1.41522	11.3637	0.00198874	0.00764006
ACP7	0.0594926	2.29522	11.3458	0.00200111	0.00768316
FRZB	0.185651	1.6258	11.3536	0.0020067	0.00769869
ZNF311	0.175326	1.61243	11.3529	0.00200763	0.00769869
GRIK4	0.377627	1.351	11.3737	0.0020086	0.00769869
AC244517.11	0.23193	1.51512	11.3575	0.00201291	0.00771077
IQCN	0.14892	1.66792	11.3513	0.00202268	0.00774377
AC020907.5	0.0548226	2.52425	11.3455	0.00202395	0.0077442
RPL32P3	0.576192	1.23159	11.4109	0.0020364	0.00777738
SLC16A11	0.0173661	1.44269e+08	11.3441	0.0020406	0.00777738
AP002414.4	0.0173661	1.44269e+08	11.3441	0.0020406	0.00777738
AC091951.1	0.0173206	1.44269e+08	11.3441	0.00204164	0.00777738
MEF2BNBP1	0.0173088	1.44269e+08	11.3441	0.00204191	0.00777738
RAI2	0.0598619	2.27787	11.3459	0.0020424	0.00777738
EEF1A1P16	0.017287	1.44269e+08	11.3441	0.00204241	0.00777738
AC064834.1	0.0172771	1.44269e+08	11.3441	0.00204265	0.00777738
RNU6-216P	0.0172458	1.44269e+08	11.3441	0.00204339	0.00777738
LINC00345	0.0172106	1.44269e+08	11.3441	0.00204423	0.00777738
AC108863.1	0.017108	1.44269e+08	11.3441	0.00204657	0.00777941
AVIL	0.400631	1.33388	11.3767	0.00204709	0.00777941
ZNF837	0.13026	1.72498	11.35	0.00204837	0.00777986
AL031731.1	0.0168776	1.44269e+08	11.3441	0.00205209	0.00778957
ST3GAL6	0.520878	1.28062	11.3965	0.0020545	0.00779267
AC012442.3	0.0167443	1.44269e+08	11.3441	0.00205524	0.00779267
AC009220.2	0.0165959	1.44269e+08	11.3441	0.00206048	0.00780496
AC107959.2	0.0165197	1.44269e+08	11.3441	0.00206209	0.00780496
FO393415.2	0.0165375	1.44269e+08	11.3441	0.00206282	0.00780496
PHKA2-AS1	0.0165498	1.44269e+08	11.3441	0.00206314	0.00780496
AP000266.1	0.0162971	1.44269e+08	11.3441	0.00207096	0.0078288
MAB21L3	0.0548668	2.28341	11.3457	0.00207178	0.0078288
FAM155B	0.0161582	1.44269e+08	11.3441	0.0020738	0.00783201
AC245297.1	0.269441	1.43009	11.3613	0.0020753	0.00783327
AC092978.1	0.128371	1.78928	11.3497	0.00207672	0.00783419
AC010157.1	0.015758	1.44269e+08	11.3441	0.00208376	0.00785633
CDKL2	0.190716	1.55712	11.3545	0.00209156	0.00788132
AC015909.4	0.0154865	1.44269e+08	11.3441	0.00209451	0.00788798
ANXA6	0.291226	1.40814	11.3639	0.00209829	0.00789346
IKZF3	0.0327575	3.09808	11.3446	0.00210183	0.00789346
AL356441.1	0.0327576	3.09808	11.3447	0.00210184	0.00789346
PCDH9-AS4	0.0327575	3.09808	11.3446	0.00210184	0.00789346
GPR1-AS	0.0327576	3.09808	11.3446	0.00210186	0.00789346
UNC93B1	0.06489	2.20121	11.3461	0.00211138	0.00792476
TLK1P1	0.0153413	1.44269e+08	11.3441	0.0021127	0.00792527
RIMS3	0.0153769	1.44269e+08	11.3441	0.00211616	0.00793382
KBTBD11	0.31663	1.38536	11.3664	0.0021189	0.00793963
LINC01794	0.0142151	1.44269e+08	11.3441	0.00212788	0.00796182
RFX4	0.96864	1.11721	11.7912	0.00212804	0.00796182
HDC	0.234411	1.48735	11.3581	0.00212838	0.00796182
LINC02456	0.0139927	1.44269e+08	11.3441	0.0021354	0.0079818
C1QL4	0.0471582	2.51312	11.3452	0.00213714	0.0079818
AL592431.1	0.0146692	1.44269e+08	11.3441	0.0021373	0.0079818
AL022394.1	0.0146022	1.44269e+08	11.3441	0.0021392	0.00798445
WASF3-AS1	0.0144768	1.44269e+08	11.3441	0.00215761	0.00804867
AC020913.3	0.0142128	1.44269e+08	11.3441	0.00216725	0.00808011
TMC5	0.136544	1.69946	11.3505	0.00217004	0.00808253
AL049697.1	0.0966123	1.89788	11.3478	0.00217144	0.00808253
AL157834.1	0.061745	2.19191	11.346	0.00217222	0.00808253
C17orf97	0.30478	1.39095	11.365	0.00217272	0.00808253
AL390866.1	0.0136102	1.44269e+08	11.3441	0.00217855	0.00809428
AC112191.2	0.014781	1.44269e+08	11.3441	0.00217924	0.00809428
RNA5SP454	0.0137216	1.44269e+08	11.3441	0.00217951	0.00809428
ADRB2	0.193135	1.57614	11.3541	0.00218189	0.00809495
PURG	0.359904	1.36542	11.3715	0.00218279	0.00809495
LINC01786	0.0696978	2.12559	11.3464	0.00218331	0.00809495
DPY19L2	0.586934	1.22966	11.4133	0.00218966	0.00811398
NID2	0.333187	1.39182	11.3679	0.0021949	0.00812891
AL157714.2	0.0134664	1.44269e+08	11.3441	0.00219641	0.00813001
SIDT1	0.476815	1.29542	11.3888	0.00220708	0.00816499
AC016705.2	0.445058	1.29631	11.384	0.00221134	0.00817622
AL121992.1	0.071042	2.09089	11.3465	0.0022206	0.00820593
NPSR1	0.0413457	2.76461	11.345	0.00222467	0.00821642
ERVMER61-1	0.327753	1.39636	11.3675	0.00223477	0.00824919
PM20D1	0.0772305	1.98689	11.3469	0.00223836	0.00825789
LINC00869	0.311348	1.37426	11.3661	0.00224003	0.00825815
SCLT1	0.792227	1.1723	11.4998	0.0022409	0.00825815
GNAL	0.319868	1.42045	11.3662	0.00225481	0.00830163
AC003991.1	0.174031	1.61632	11.353	0.00225617	0.00830163
MTCO1P15	0.0392742	2.75687	11.345	0.00225642	0.00830163
AL590096.1	0.0129111	1.44269e+08	11.3441	0.00226159	0.00831419
LINC01934	0.231428	1.57811	11.3569	0.00226231	0.00831419
GPM6B	0.918816	1.11468	11.6784	0.0022682	0.00833125
GSDMC	0.0307738	3.52594	11.3445	0.00227348	0.00834606
SLAMF8	0.11032	1.77975	11.3487	0.00231694	0.00850093
STARD3	0.36776	1.33914	11.373	0.00232525	0.00850176
PLA2G16	0.34639	1.35757	11.3701	0.00232862	0.00850176
AC010538.1	0.250943	1.43548	11.3597	0.00233351	0.00850176
IQCA1-AS1	0.0234053	4.09808	11.3443	0.0023349	0.00850176
CCDC177	0.0234054	4.09808	11.3443	0.00233492	0.00850176
LRRC31	0.0234054	4.09808	11.3443	0.00233492	0.00850176
ZNF208	0.0234054	4.09808	11.3443	0.00233492	0.00850176
NDUFB1P2	0.0234054	4.09808	11.3443	0.00233492	0.00850176
AC004597.1	0.0234054	4.09808	11.3443	0.00233493	0.00850176
KCNU1	0.0234054	4.09808	11.3443	0.00233493	0.00850176
LINC02097	0.0234055	4.09808	11.3443	0.00233493	0.00850176
OCM	0.0234055	4.09808	11.3444	0.00233493	0.00850176
CCNYL2	0.0234055	4.09808	11.3444	0.00233493	0.00850176
TLE6	0.0234054	4.09808	11.3443	0.00233494	0.00850176
ASB15	0.00977725	1.44269e+08	11.344	0.00234694	0.00852498
HHLA2	0.0497169	2.42001	11.3454	0.00234767	0.00852498
AC087645.2	0.049717	2.42001	11.3454	0.00234767	0.00852498
FAR2P3	0.0497169	2.42001	11.3454	0.00234767	0.00852498
GUSBP3	0.049717	2.42001	11.3454	0.00234768	0.00852498
COL26A1	0.109038	1.78846	11.3487	0.00237952	0.00863592
CROCCP3	0.551423	1.23325	11.4056	0.00238672	0.00865737
KIRREL3	0.164802	1.65549	11.3521	0.00239059	0.00866672
VSTM2L	0.17805	1.57163	11.3537	0.00239282	0.00867009
DDX17	0.979846	1.08186	11.9625	0.0024071	0.00871712
ABCA8	0.384036	1.33354	11.375	0.00241041	0.00872437
AC010729.1	0.103659	1.81568	11.3481	0.00241485	0.00873572
TOGARAM1	0.757849	1.16786	11.4833	0.00241934	0.00874723
CDRT1	0.0297548	3.50581	11.3445	0.00242626	0.00876754
ATP6V0E2	0.354331	1.33816	11.3714	0.00242842	0.00877062
AC133485.5	0.0100472	1.44269e+08	11.344	0.00243719	0.00879755
GON4L	0.774399	1.16145	11.494	0.00244884	0.00883482
AC009126.1	0.227022	1.49123	11.3577	0.00245504	0.00885243
ANKRD18DP	0.20438	1.56584	11.3553	0.00246329	0.0088774
TVP23C	0.11165	1.77003	11.3488	0.00248524	0.00895167
MAP3K3	0.428035	1.30276	11.3815	0.00248664	0.0089519
FGD3	0.111495	1.76942	11.3488	0.00249034	0.00896041
MKNK1-AS1	0.11867	1.74284	11.3494	0.00249667	0.00897836
ZNF474	0.155268	1.63776	11.3517	0.00249971	0.00898446
IGF2BP1	0.337155	1.36004	11.3691	0.00250349	0.00899322
ADAMTS13	0.153672	1.61096	11.3514	0.00250806	0.00900315
CUX2	0.186312	1.57722	11.354	0.00250894	0.00900315
HIP1R	0.543821	1.26398	11.4016	0.00251901	0.00903445
SFR1P1	0.00926374	1.44269e+08	11.344	0.00252212	0.00904074
ABCB9	0.473413	1.27775	11.3888	0.00252758	0.00905547
NPEPL1	0.255655	1.42639	11.3603	0.00253405	0.0090738
CACNA1D	0.266608	1.43884	11.3614	0.00254086	0.00909333
FOXP4	0.0684434	2.15375	11.3464	0.00254506	0.0091035
NUS1P2	0.0776297	2.00905	11.3468	0.00256212	0.00915619
AC108134.4	0.159582	1.5963	11.3521	0.00256253	0.00915619
TRAK1	0.608147	1.21327	11.4209	0.00256696	0.00916713
AC006978.1	0.185105	1.53698	11.3541	0.00257784	0.00920108
RNF43	0.175363	1.57891	11.3534	0.00260188	0.00928192
AC036214.4	0.0486665	2.52496	11.3453	0.00260634	0.0092929
RNU1-11P	0.040636	2.60314	11.3451	0.0026089	0.00929424
ZKSCAN7	0.14394	1.67643	11.351	0.00261008	0.00929424
ADGRD1	0.213419	1.50146	11.3566	0.00261088	0.00929424
AC097487.1	0.074584	2.18914	11.3465	0.00261647	0.00930917
HPSE2	0.201202	1.5352	11.3553	0.00262047	0.00931646
EFHB	0.11533	1.75178	11.3492	0.0026213	0.00931646
BORCS8-MEF2B	0.113006	1.7721	11.3488	0.00263826	0.00937178
AC009163.1	0.0917859	1.86356	11.3478	0.0026513	0.00941311
AC009435.1	0.369173	1.37302	11.3721	0.00265488	0.0094208
FAM69C	0.124207	1.728	11.3497	0.00266277	0.00944165
AC131097.3	0.0353667	2.83504	11.3448	0.00266357	0.00944165
CNTN4-AS1	0.0548052	2.27865	11.3457	0.0026674	0.00945023
MYOM2	0.243172	1.44132	11.3592	0.0026785	0.00948454
HOGA1	0.152268	1.60918	11.3516	0.0026934	0.00953225
LINC00265	0.175811	1.55132	11.3537	0.0026973	0.009541
MYOCD	0.146908	1.67398	11.3513	0.00270942	0.00957881
TSPAN11	0.131288	1.66426	11.3503	0.00274216	0.00968834
ZDHHC23	0.122202	1.71298	11.3497	0.00274329	0.00968834
RBP2	0.0965449	1.83156	11.348	0.00276902	0.00977404
GRAMD1C	0.365411	1.32988	11.3729	0.00277925	0.00980497
SLC7A14	0.0573346	2.22361	11.3457	0.00278196	0.00980938
IFT81	0.751308	1.16159	11.4816	0.00278398	0.00981134
AC145138.1	0.134437	1.65808	11.3504	0.00278715	0.00981733
NXNL2	0.12608	1.72115	11.3498	0.00280519	0.00987569
SDCCAG8	0.802133	1.14618	11.5179	0.00282555	0.00994214
CA3-AS1	0.0672772	2.04042	11.3465	0.0028312	0.00995231
DHFR	0.444612	1.30193	11.3835	0.00283141	0.00995231
C9orf84	0.226478	1.47824	11.3577	0.002836	0.00995801
AL031686.1	0.376621	1.33336	11.3741	0.00283601	0.00995801
AADACL2-AS1	0.0662095	2.06785	11.3464	0.002839	0.00996327
GEMIN8	0.519169	1.24703	11.3983	0.00284326	0.00997302
VLDLR-AS1	0.499026	1.29435	11.3921	0.00288842	0.0101261
FER1L5	0.130543	1.71248	11.35	0.00289208	0.0101336
AL137847.1	0.0821194	1.92815	11.3471	0.00291538	0.0102099
AC035140.1	0.147271	1.67698	11.3511	0.00292564	0.0102405
AC004696.2	0.0492727	2.41824	11.3454	0.00293342	0.0102624
ST8SIA1	0.616654	1.22347	11.4215	0.00293663	0.0102683
SGPP2	0.208921	1.52487	11.3556	0.00294857	0.0103025
CEP19	0.208325	1.48744	11.3563	0.00294952	0.0103025
HEPHL1	0.0411047	2.6407	11.3451	0.00295535	0.0103175
MLLT1	0.42452	1.27891	11.3817	0.00296401	0.0103424
RHPN2	0.339597	1.35402	11.3692	0.00297093	0.0103611
CDKL4	0.193066	1.54068	11.3546	0.00298261	0.0103964
LINC01514	0.0984542	1.81922	11.3481	0.00299901	0.0104482
DTX4	0.140982	1.64093	11.3509	0.00301504	0.0104982
SPIN1	0.657765	1.18611	11.4386	0.00301862	0.0104982
AC103794.1	0.0478815	2.40722	11.3454	0.00301891	0.0104982
AC023510.2	0.0698423	2.03668	11.3464	0.00301965	0.0104982
TMEM144	0.338872	1.35289	11.3693	0.0030229	0.0105041
RNF4	0.527196	1.23231	11.4009	0.00303101	0.0105259
AC013470.1	0.0463148	2.4049	11.3453	0.00303232	0.0105259
HEPACAM	0.527718	1.23452	11.4015	0.00303852	0.0105419
TUBB8	0.145337	1.614	11.3512	0.00305044	0.0105749
FAM173B	0.35235	1.33408	11.3711	0.00305118	0.0105749
RHBDD2	0.347703	1.32154	11.3708	0.00309773	0.0107307
BMP3	0.141433	1.63594	11.3509	0.00311627	0.0107893
ZC4H2	0.294444	1.40273	11.3643	0.00312045	0.0107982
MTND4P35	0.037966	2.65062	11.3449	0.00315269	0.0109041
AP000787.1	0.34656	1.34068	11.3706	0.00317231	0.0109663
RPS12P26	0.0555814	2.28192	11.3457	0.00317902	0.0109839
P4HTM	0.412122	1.28118	11.3801	0.00319604	0.011037
STK11IP	0.387848	1.30075	11.3765	0.00320111	0.0110488
SMIM10L2A	0.0483492	2.32566	11.3454	0.00320415	0.0110536
ENKD1	0.262213	1.42175	11.361	0.00321149	0.0110732
SPATA33	0.460975	1.25784	11.3881	0.00321442	0.0110776
CNNM1	0.143413	1.60625	11.3511	0.00323108	0.0111293
BTBD19	0.336148	1.34771	11.3694	0.00323302	0.0111302
AL451085.2	0.0803793	1.92457	11.347	0.00323944	0.0111466
PCDHA10	0.0767796	2.07464	11.3467	0.00324814	0.0111708
PROM1	0.36303	1.33593	11.3722	0.00326075	0.0112066
USP6	0.0528468	2.27301	11.3456	0.00326269	0.0112066
CYB5D1	0.0314955	3.07261	11.3447	0.00326356	0.0112066
AC004830.1	0.0614114	2.18318	11.3459	0.00326725	0.0112135
TTC13	0.428602	1.28702	11.3824	0.0032943	0.0113005
BMS1P7	0.0778637	1.94317	11.3469	0.0033054	0.0113328
NIM1K	0.457678	1.28148	11.3865	0.00333056	0.0114132
RPP38	0.54938	1.23632	11.4056	0.00334253	0.0114484
ARHGAP44	0.237304	1.44602	11.359	0.00334817	0.0114618
AC123768.3	0.113512	1.70619	11.349	0.00335018	0.0114629
DIRC3-AS1	0.167166	1.56752	11.3528	0.00336516	0.0115082
GRAP2	0.102239	1.76837	11.3484	0.00338284	0.0115576
AC004982.1	0.190298	1.51656	11.3548	0.00338305	0.0115576
AGBL1-AS1	0.0326376	3.10381	11.3447	0.00338786	0.0115681
WDR54	0.476598	1.24965	11.391	0.00342852	0.011701
TAPT1-AS1	0.49643	1.26116	11.3938	0.00344847	0.0117521
AC091057.2	0.102594	1.81287	11.3483	0.00344944	0.0117521
NUMBL	0.292457	1.36905	11.3643	0.00345012	0.0117521
AL353148.1	0.0612617	2.24204	11.3459	0.00345051	0.0117521
EEF1A1P30	0.0495653	2.42665	11.3454	0.0034767	0.0118353
FAM66C	0.389871	1.30172	11.3766	0.00349053	0.0118763
AC087289.3	0.0860876	1.87268	11.3475	0.00351043	0.0119379
TRMT1L	0.283551	1.38634	11.3637	0.00353411	0.0120099
AL450306.1	0.0984392	1.81925	11.348	0.00353516	0.0120099
CDCA7L	0.366947	1.31682	11.3737	0.00353853	0.0120152
ABCC6	0.108613	1.75794	11.3487	0.00354654	0.0120363
ABCC4	0.355786	1.32839	11.3721	0.00354982	0.0120413
KCNIP2	0.0405554	2.51312	11.345	0.00356612	0.0120905
SLC8A1-AS1	0.205226	1.51097	11.3557	0.00359454	0.012164
HCG11	0.0985838	1.77278	11.3485	0.00359649	0.012164
AP001978.1	0.0260463	3.32047	11.3444	0.00359705	0.012164
GRXCR2	0.0260464	3.32047	11.3445	0.00359707	0.012164
AL050338.1	0.0260465	3.32047	11.3445	0.00359708	0.012164
ANP32AP1	0.153036	1.59043	11.3517	0.00359913	0.012164
MUC4	0.0964341	1.81335	11.3482	0.00360051	0.012164
CCDC186	0.471636	1.25644	11.3902	0.00360317	0.0121668
BICRAL	0.624311	1.19493	11.4273	0.00362655	0.0122396
PLD2	0.35103	1.31038	11.3716	0.00364074	0.0122813
ZFP3	0.221793	1.44877	11.3575	0.003645	0.0122882
DEFB109F	0.0995491	1.7876	11.3483	0.00364645	0.0122882
MTUS1	0.422673	1.29006	11.3814	0.00364988	0.0122936
AC007317.1	0.140749	1.6151	11.3511	0.00365211	0.0122949
ST6GALNAC3	0.584557	1.23419	11.4132	0.00367922	0.0123799
CYP4X1	0.036305	2.84934	11.3449	0.00369214	0.0124171
RORB	0.481072	1.28283	11.3899	0.00370373	0.0124499
AC115622.1	0.069408	2.07238	11.3464	0.0037077	0.012457
TTLL4	0.375316	1.30242	11.375	0.00373138	0.012527
AC107398.3	0.0639942	2.18785	11.3461	0.00373228	0.012527
THCAT158	0.272681	1.42484	11.3619	0.0037468	0.0125674
PIRT	0.216161	1.46052	11.357	0.00374808	0.0125674
OR12D3	0.0324091	2.81371	11.3447	0.00375597	0.0125876
AL356481.1	0.154909	1.56571	11.3521	0.00377046	0.0126298
COL5A2	0.364506	1.34146	11.3724	0.00378152	0.0126605
AP000842.2	0.174649	1.53337	11.3538	0.00379886	0.0127122
ZYG11A	0.0776296	1.89257	11.3471	0.00384868	0.0128725
MAL2-AS1	0.0758408	1.95945	11.3468	0.00386048	0.0129049
PRRG3	0.0332396	2.81323	11.3448	0.00386221	0.0129049
ABHD11	0.26549	1.39226	11.3619	0.00386767	0.0129167
AC078788.1	0.0764324	1.93428	11.347	0.00388348	0.012963
AC119868.2	0.0962515	1.79532	11.348	0.00389901	0.0130084
LINC02237	0.0431349	2.4062	11.3452	0.00390659	0.0130272
AC034114.2	0.112501	1.69598	11.349	0.00390917	0.0130293
CRIP3	0.0729872	1.97999	11.3467	0.00391563	0.0130443
PQLC3	0.148944	1.58064	11.3517	0.00392186	0.0130586
ADRA2A	0.0599465	2.17972	11.3459	0.00395363	0.0131578
HS6ST3	0.548655	1.26142	11.4034	0.00395937	0.0131704
IL27RA	0.0711914	2.00536	11.3466	0.00396282	0.0131753
MAMDC2	0.2196	1.47526	11.3569	0.00397805	0.0132194
NKAIN2	0.477448	1.2921	11.3889	0.00400322	0.0132964
RARRES3	0.120991	1.66913	11.3497	0.00400592	0.0132988
AC046195.1	0.100567	1.78861	11.3484	0.00400893	0.0133022
AC137630.4	0.0717024	1.9758	11.3467	0.0040135	0.0133108
LHPP	0.184497	1.48691	11.3545	0.00403083	0.0133616
ABCA9-AS1	0.0834974	1.8861	11.3473	0.00403299	0.0133621
AC105001.1	0.0694924	1.96619	11.3467	0.00403609	0.0133658
LMLN	0.566277	1.20833	11.411	0.00404253	0.0133805
PKD1L2	0.332144	1.34665	11.3691	0.00405099	0.0134019
AP4M1	0.380413	1.29365	11.3757	0.00406379	0.0134376
LZTS3	0.15742	1.55498	11.3523	0.00406672	0.0134407
PLEC	0.439203	1.25298	11.3848	0.00407254	0.0134533
AL109811.1	0.14635	1.58108	11.3514	0.0040809	0.0134742
PHEX-AS1	0.140568	1.63064	11.3509	0.0040855	0.0134828
VWA8	0.634342	1.19518	11.4302	0.00408881	0.013487
AL445669.2	0.0394881	2.66598	11.345	0.00409329	0.0134951
ZFP69	0.130875	1.6528	11.3504	0.00411156	0.0135487
AC079331.2	0.0578998	2.16644	11.3459	0.00414498	0.0136521
CAPN8	0.173882	1.54669	11.3535	0.00415018	0.0136576
RNU1-30P	0.0516603	2.25846	11.3456	0.00415071	0.0136576
AL359317.1	0.141106	1.61629	11.351	0.00417731	0.013713
AL160269.1	0.0506839	2.36851	11.3455	0.00417802	0.013713
AP003025.1	0.0457046	2.32047	11.3453	0.00417983	0.013713
AC245595.1	0.0457047	2.32047	11.3453	0.00417984	0.013713
FUT8-AS1	0.0457047	2.32047	11.3453	0.00417984	0.013713
PRRT1	0.0457047	2.32047	11.3453	0.00417984	0.013713
ZNF710-AS1	0.352381	1.31394	11.3719	0.0041862	0.0137271
SMO	0.380209	1.2954	11.3756	0.00421892	0.0138242
FBXW10	0.0876292	1.79482	11.3477	0.00421993	0.0138242
GSG1L	0.298035	1.37799	11.365	0.00422418	0.0138313
C4BPA	0.135907	1.71154	11.3504	0.00422624	0.0138313
PRLHR	0.0611971	2.10927	11.3461	0.00426725	0.0139538
TRIQK	0.335643	1.34432	11.3691	0.00426866	0.0139538
MAN1C1	0.330074	1.33435	11.369	0.00426993	0.0139538
RARB	0.190509	1.50601	11.3549	0.00429329	0.0140234
HEG1	0.374803	1.30465	11.3747	0.00430891	0.0140627
AC011773.4	0.108484	1.7344	11.3489	0.00430953	0.0140627
FREM1	0.865667	1.12749	11.5873	0.00431573	0.0140742
ZNF546	0.343452	1.3179	11.371	0.00431726	0.0140742
KCNH7	0.112186	1.78789	11.349	0.0043249	0.0140922
GPR39	0.210315	1.51853	11.3563	0.00436145	0.0142044
AC010327.1	0.0482647	2.25008	11.3455	0.00439288	0.0142998
COL16A1	0.71182	1.15316	11.4664	0.00442463	0.0143962
AC092745.2	0.208263	1.46088	11.3567	0.00442836	0.0144013
ZMYND12	0.217454	1.44543	11.3573	0.00444918	0.014462
AC093423.3	0.0418664	2.52484	11.3451	0.00449329	0.0145983
TTC8	0.708613	1.16077	11.4629	0.00450231	0.0146196
ZFP2	0.172087	1.51862	11.3535	0.00450421	0.0146196
GPRASP1	0.14378	1.57509	11.3514	0.00450754	0.0146233
IGSF9B	0.305824	1.34974	11.3662	0.00451427	0.014638
RFX1	0.194085	1.46099	11.3552	0.00453262	0.0146838
PKIA-AS1	0.112453	1.66081	11.3494	0.00453455	0.0146838
ZBED5-AS1	0.187377	1.4865	11.3548	0.00453495	0.0146838
AL645568.1	0.25277	1.40394	11.3607	0.00456252	0.0147659
PTPN21	0.511075	1.22978	11.3981	0.00456758	0.0147751
AC003035.1	0.0822483	1.83923	11.3474	0.00457306	0.0147857
TLR5	0.0819991	1.82918	11.3474	0.00457764	0.0147867
EWSAT1	0.0733426	1.90904	11.3467	0.00457779	0.0147867
AC078857.1	0.0286772	2.92815	11.3446	0.00462593	0.0149063
AC125611.3	0.0286771	2.92815	11.3445	0.00462593	0.0149063
AC015920.1	0.0286772	2.92815	11.3446	0.00462593	0.0149063
ZNF847P	0.0286772	2.92815	11.3446	0.00462594	0.0149063
PAPPA-AS1	0.0286773	2.92815	11.3446	0.00462594	0.0149063
HGFAC	0.103293	1.70801	11.3486	0.00463148	0.014917
AC104803.1	0.0409491	2.57918	11.3451	0.00465057	0.0149712
AC027613.1	0.0533559	2.14115	11.3457	0.00466739	0.0150145
KLHL13	0.308883	1.37771	11.3661	0.0046685	0.0150145
SUMO2P17	0.13872	1.58273	11.3511	0.00473597	0.0152242
AC131392.1	0.103114	1.71649	11.3486	0.00474349	0.0152411
AC091489.1	0.037872	2.49592	11.345	0.00474809	0.0152485
LINC02196	0.15103	1.5479	11.3521	0.00475228	0.0152547
PLEKHG4	0.0659173	1.97255	11.3464	0.00475659	0.0152612
AC084782.1	0.0927319	1.75919	11.348	0.00476012	0.0152652
IVD	0.602028	1.19102	11.4219	0.00477804	0.0153107
AC007221.2	0.0809552	1.8525	11.3474	0.00477888	0.0153107
AC139272.1	0.0584087	2.0606	11.346	0.00478403	0.0153126
AL162258.2	0.0584086	2.0606	11.3459	0.00478404	0.0153126
AC007228.1	0.0634238	1.99854	11.3462	0.0047869	0.0153144
AC023796.1	0.0264045	2.99774	11.3446	0.00479074	0.0153164
SCRN2	0.284857	1.34665	11.3641	0.0047921	0.0153164
CTBP2P8	0.0609208	2.02769	11.346	0.00479735	0.0153259
PTCH2	0.284563	1.35759	11.3642	0.00482091	0.0153938
RAB36	0.312673	1.32312	11.3676	0.00487422	0.0155566
AL031282.1	0.154867	1.53091	11.3522	0.00488351	0.0155788
SDK2	0.595652	1.20042	11.4192	0.00490671	0.0156454
CHN1	0.644043	1.18612	11.4347	0.00493014	0.0157126
FAXDC2	0.380085	1.28607	11.3763	0.00494647	0.0157572
TMEM108-AS1	0.0525019	2.26337	11.3456	0.00497222	0.0158317
ZDHHC1	0.219597	1.43219	11.3575	0.00498022	0.0158496
ZIC5	0.24359	1.39448	11.3599	0.00499037	0.0158743
WRB-SH3BGR	0.174889	1.48601	11.354	0.00499275	0.0158744
AC027117.2	0.186053	1.50882	11.3546	0.0050144	0.0159356
CPNE6	0.221893	1.43854	11.3577	0.00503039	0.0159789
LINC00886	0.136769	1.61258	11.3508	0.0050516	0.0160387
LINC00623	0.233605	1.4	11.3591	0.00507728	0.0161126
CHST12	0.25947	1.36838	11.3616	0.00508085	0.0161137
ZC3H4	0.230082	1.4162	11.3587	0.00508247	0.0161137
SORT1	0.536776	1.21434	11.4045	0.00509626	0.0161498
GRM1	0.101328	1.71015	11.3487	0.00510707	0.0161755
APC2	0.509149	1.21938	11.3987	0.00510919	0.0161755
MFSD4B	0.202904	1.45086	11.3561	0.00511178	0.016176
ARHGAP31	0.444753	1.26899	11.3858	0.00511701	0.0161849
CENPUP2	0.150578	1.55625	11.3519	0.00512253	0.0161947
AC079075.1	0.0716257	1.90582	11.3468	0.00512905	0.0162077
WEE2-AS1	0.42955	1.26344	11.3834	0.00515106	0.0162696
WNT9A	0.266933	1.39748	11.362	0.0051665	0.0163107
PAPPA2	0.244264	1.42	11.3597	0.00520286	0.0164177
AC012254.1	0.185744	1.46092	11.355	0.00527751	0.0166454
BTC	0.180089	1.50431	11.3543	0.0053071	0.0167309
EXOC5	0.617159	1.18004	11.4278	0.00532803	0.0167831
ANTXR2	0.399093	1.27528	11.3788	0.00532868	0.0167831
PRSS54	0.0987178	1.719	11.3483	0.00536736	0.016897
BCAR3	0.48432	1.24545	11.3927	0.00537194	0.0169034
AC016910.1	0.0783007	1.88175	11.347	0.00540057	0.0169855
AC092723.4	0.0530143	2.13038	11.3458	0.00542325	0.0170489
LY6H	0.156774	1.5107	11.3523	0.0054345	0.0170762
ENTPD8	0.0612453	2.02931	11.3461	0.0054377	0.0170782
THEM7P	0.0639793	1.96751	11.3464	0.00544263	0.0170857
KRT8P15	0.0312978	2.68304	11.3446	0.0054622	0.0171232
CFTR	0.0312979	2.68304	11.3447	0.00546222	0.0171232
PPT2-EGFL8	0.031298	2.68304	11.3447	0.00546223	0.0171232
AC008771.1	0.287462	1.33517	11.3646	0.00547638	0.0171595
AC016597.1	0.102909	1.70455	11.3487	0.00549594	0.0172127
AC026691.1	0.0889257	1.75823	11.3478	0.0055101	0.017249
HOXB-AS1	0.292406	1.34681	11.3648	0.0055454	0.0173514
NUP62CL	0.16568	1.50268	11.3532	0.0055721	0.0174268
RAVER2	0.411983	1.26569	11.381	0.00558011	0.0174437
MOSPD1	0.200953	1.44886	11.3562	0.00559666	0.0174873
IQCH-AS1	0.413111	1.26676	11.381	0.00561688	0.0175423
ZNF826P	0.158336	1.52718	11.3528	0.00562322	0.0175539
LINC01151	0.142247	1.57409	11.3514	0.00563206	0.0175733
ZNF233	0.169298	1.50133	11.3535	0.00566397	0.0176646
ADAMTS17	0.324142	1.33387	11.3686	0.00566719	0.0176664
GFOD2	0.329837	1.31004	11.3696	0.00568494	0.0177135
NPR2	0.166314	1.48481	11.3534	0.00572306	0.017824
FAM74A7	0.106521	1.67121	11.3492	0.00576454	0.0179449
FAM86B1	0.0874441	1.7445	11.3477	0.0058199	0.0181088
BCL9L	0.220743	1.4025	11.358	0.00582786	0.0181251
A2ML1-AS1	0.279541	1.34637	11.3642	0.00585552	0.0182027
SSBP3	0.72595	1.1476	11.4748	0.00587191	0.0182452
TMEM150C	0.339837	1.31065	11.3706	0.00587876	0.018258
AC024651.1	0.041404	2.52716	11.3451	0.0058963	0.018304
KCNMB3	0.112524	1.63611	11.3495	0.00590529	0.0183234
EPB41L1	0.339081	1.29837	11.3708	0.00592075	0.0183628
C10orf111	0.0702088	1.89911	11.3468	0.00592586	0.0183702
PEX7	0.171353	1.50831	11.3535	0.00593932	0.0184034
LRRC7	0.171391	1.54617	11.3533	0.00594471	0.0184116
P2RY6	0.0419272	2.53382	11.3451	0.00594896	0.0184133
BAIAP2-DT	0.23206	1.38821	11.3592	0.00595079	0.0184133
AC092718.3	0.0694785	1.89619	11.3467	0.00598285	0.018504
AC005197.1	0.0924425	1.7541	11.3479	0.00601405	0.0185919
AC005156.1	0.0678291	1.94729	11.3466	0.00602933	0.0186305
NAALADL2	0.823496	1.14006	11.5374	0.0060453	0.0186713
AL596218.1	0.109519	1.63957	11.3492	0.00605479	0.018692
AC073911.1	0.0670104	1.943	11.3465	0.00606717	0.0187134
CYP11A1	0.0966424	1.71103	11.3483	0.00606733	0.0187134
PSENEN	0.409846	1.25009	11.3812	0.00612339	0.0188525
TMEM212	0.0667153	1.94261	11.3465	0.00613163	0.0188525
AC138649.5	0.0339087	2.51312	11.3448	0.00613209	0.0188525
AC008551.1	0.0339086	2.51312	11.3448	0.00613209	0.0188525
AC092919.2	0.0339087	2.51312	11.3448	0.0061321	0.0188525
TRAC	0.0339087	2.51312	11.3448	0.00613213	0.0188525
TMEM35A	0.0339088	2.51312	11.3449	0.00613213	0.0188525
BTBD17	0.0773197	1.79105	11.3474	0.00614044	0.0188633
Z99774.1	0.0954926	1.70956	11.3483	0.00614142	0.0188633
GABRG3	0.280454	1.40613	11.3629	0.00614409	0.0188633
ADGRL1	0.339154	1.30007	11.3707	0.00615714	0.0188947
ACYP1	0.396549	1.26346	11.3788	0.00622807	0.0191036
ANKEF1	0.127047	1.62662	11.3502	0.00626522	0.0192088
AL163952.1	0.0737073	1.87837	11.347	0.00629674	0.0192966
FRMPD3	0.27093	1.37245	11.3622	0.00629983	0.0192972
ITGA2	0.321538	1.31286	11.3688	0.00630467	0.0193032
AP003393.1	0.215072	1.40599	11.3576	0.0063237	0.0193526
MEGF8	0.469551	1.22298	11.3912	0.00637711	0.0195071
TRANK1	0.195764	1.4311	11.3558	0.00638171	0.0195123
HESX1	0.108694	1.65839	11.3492	0.00638554	0.0195151
GSAP	0.247873	1.38857	11.3605	0.00639822	0.0195447
ITGB3	0.106962	1.64059	11.3491	0.00640108	0.0195447
ELFN2	0.0768137	1.80857	11.3471	0.00641717	0.0195849
GRIK5	0.180412	1.48147	11.3544	0.00644292	0.0196546
AC134775.1	0.0213117	3.24054	11.3444	0.00648022	0.0197594
MROH7-TTC4	0.202458	1.43224	11.3565	0.00650234	0.0198178
AC097467.3	0.202022	1.41728	11.3564	0.00652582	0.0198803
SUCLG2-AS1	0.494756	1.24159	11.3943	0.00653939	0.0199126
LINC02043	0.0217011	3.22801	11.3444	0.00656311	0.0199729
FAM149A	0.181893	1.47806	11.3544	0.00656516	0.0199729
LINC02056	0.132675	1.56526	11.351	0.00659159	0.0200433
CFB	0.0743646	1.82124	11.347	0.00659727	0.0200433
SRRM1P3	0.0743643	1.82124	11.3468	0.00659727	0.0200433
AL359265.3	0.244549	1.37709	11.3604	0.00660624	0.0200585
CARD14	0.083726	1.7216	11.3478	0.00660827	0.0200585
PLCG1	0.545956	1.18933	11.4087	0.00661701	0.0200699
IFT122	0.505649	1.20691	11.3989	0.00661805	0.0200699
AC005225.2	0.118139	1.62672	11.3498	0.00662104	0.0200699
AC007389.3	0.0500024	2.18474	11.3456	0.00662662	0.0200777
RORB-AS1	0.130709	1.60373	11.3505	0.00664395	0.0201053
ICA1	0.448969	1.24349	11.3872	0.00665245	0.0201053
FRG1GP	0.0365094	2.38758	11.345	0.00665673	0.0201053
ZNF157	0.0365094	2.38758	11.345	0.00665673	0.0201053
AC079117.1	0.0365095	2.38758	11.345	0.00665674	0.0201053
AL021393.1	0.0365095	2.38758	11.345	0.00665674	0.0201053
PCOLCE-AS1	0.0365095	2.38758	11.345	0.00665674	0.0201053
FBXW9	0.243595	1.35843	11.3603	0.00666441	0.0201194
CCDC188	0.0291248	2.93881	11.3446	0.00668156	0.0201621
AL118511.1	0.124862	1.59481	11.3503	0.00668664	0.0201683
STK31	0.0586065	1.94543	11.3462	0.00670858	0.0202007
LINC00612	0.0290646	2.93737	11.3446	0.00671049	0.0202007
EFCAB11	0.187926	1.43943	11.3551	0.0067184	0.0202007
AL354793.1	0.028994	2.93654	11.3446	0.00672688	0.0202007
AC106869.1	0.227717	1.37843	11.359	0.00675833	0.0202007
TPRXL	0.0767842	1.77735	11.3472	0.00676961	0.0202007
RPSAP18	0.0130439	1.44269e+08	11.3441	0.00678686	0.0202007
PCP4L1	0.0130439	1.44269e+08	11.3441	0.00678686	0.0202007
ZNF560	0.0130439	1.44269e+08	11.3441	0.00678686	0.0202007
AL135999.2	0.0130439	1.44269e+08	11.3441	0.00678686	0.0202007
ZC3H12A	0.0130439	1.44269e+08	11.3441	0.00678686	0.0202007
AC003965.1	0.0130439	1.44269e+08	11.3441	0.00678686	0.0202007
AL139095.1	0.0130439	1.44269e+08	11.3441	0.00678686	0.0202007
ATXN7L3B	0.680773	1.15835	11.4529	0.00678971	0.0202007
LINC01968	0.0129861	1.44269e+08	11.3441	0.00679034	0.0202007
AC007041.1	0.0129861	1.44269e+08	11.3441	0.00679034	0.0202007
AC087280.1	0.0129803	1.44269e+08	11.3441	0.00679069	0.0202007
OCLN	0.0995474	1.65275	11.3487	0.00679117	0.0202007
AC084866.1	0.0129647	1.44269e+08	11.3441	0.00679165	0.0202007
AC016229.1	0.0129524	1.44269e+08	11.3441	0.0067924	0.0202007
LINC02293	0.0129062	1.44269e+08	11.3441	0.0067953	0.0202007
JPH4	0.0127762	1.44269e+08	11.3441	0.00680377	0.0202007
AC141424.1	0.01929	3.83504	11.3442	0.00680562	0.0202007
AP001363.2	0.01929	3.83504	11.3442	0.00680564	0.0202007
ALG1L	0.0192901	3.83504	11.3442	0.00680566	0.0202007
AC064807.4	0.0192901	3.83504	11.3442	0.00680572	0.0202007
LINC01801	0.0192901	3.83504	11.3442	0.00680572	0.0202007
NOX1	0.0192901	3.83504	11.3443	0.00680574	0.0202007
AF111167.2	0.0192901	3.83504	11.3443	0.00680574	0.0202007
NDUFB9P2	0.0192901	3.83504	11.3442	0.00680575	0.0202007
SLC7A13	0.0192902	3.83504	11.3443	0.00680576	0.0202007
MRPS36P1	0.0192902	3.83504	11.3443	0.00680576	0.0202007
SPECC1P1	0.0192902	3.83504	11.3443	0.00680578	0.0202007
LINC02503	0.0192902	3.83504	11.3443	0.00680578	0.0202007
AC069281.1	0.0192902	3.83504	11.3442	0.00680595	0.0202007
LINC02253	0.0192901	3.83504	11.3442	0.00680598	0.0202007
AC130343.1	0.0125052	1.44269e+08	11.3441	0.00682021	0.020234
METTL11B	0.0123773	1.44269e+08	11.3441	0.00682921	0.0202513
RPN1	0.4217	1.24569	11.3828	0.00683974	0.0202513
FTH1P11	0.0122846	1.44269e+08	11.3441	0.00684123	0.0202513
SH2D4B	0.0122832	1.44269e+08	11.3441	0.00684135	0.0202513
AL136984.1	0.0122615	1.44269e+08	11.3441	0.00684324	0.0202513
GOLGA8R	0.0122073	1.44269e+08	11.3441	0.0068442	0.0202513
AC006013.1	0.012145	1.44269e+08	11.3441	0.00685375	0.0202617
CIR1P1	0.012145	1.44269e+08	11.3441	0.00685375	0.0202617
LINC02327	0.0120638	1.44269e+08	11.3441	0.00685792	0.0202651
HOXA11	0.0119811	1.44269e+08	11.3441	0.00686978	0.0202786
KCNMA1-AS1	0.0792077	1.78656	11.3474	0.00687152	0.0202786
DDX25	0.123753	1.56381	11.3503	0.00687443	0.0202786
ANKRD31	0.117728	1.63788	11.3498	0.00687461	0.0202786
VWA8-AS1	0.0447038	2.2249	11.3454	0.00687992	0.0202853
SCAMP4	0.275142	1.33383	11.3639	0.00689933	0.0203249
PDZD9	0.0114834	1.44269e+08	11.3441	0.00689942	0.0203249
LRFN5	0.401704	1.32043	11.3772	0.00693943	0.0204338
CPB2	0.069439	1.85015	11.3467	0.00694516	0.0204405
PPP2R3B	0.328282	1.29722	11.3699	0.0069478	0.0204405
LINC02226	0.0105142	1.44269e+08	11.344	0.00697329	0.020491
CLDN10-AS1	0.011143	1.44269e+08	11.344	0.00697779	0.020491
AL033397.2	0.0111489	1.44269e+08	11.344	0.00698292	0.020491
AC016723.1	0.097569	1.6992	11.3484	0.00698362	0.020491
CLEC2L	0.0109173	1.44269e+08	11.344	0.00698527	0.020491
LINC01649	0.011107	1.44269e+08	11.344	0.00698546	0.020491
HMSD	0.0111298	1.44269e+08	11.344	0.0069864	0.020491
AC123912.4	0.0110727	1.44269e+08	11.344	0.00699709	0.0205133
PPP1R1B	0.714018	1.15091	11.4687	0.00700312	0.0205221
LSM12P1	0.0108246	1.44269e+08	11.344	0.00704992	0.0205853
RNU6ATAC25P	0.0108246	1.44269e+08	11.344	0.00704992	0.0205853
ZNF295-AS1	0.0967665	1.7378	11.3481	0.00705147	0.0205853
AC074031.1	0.0391002	2.29072	11.3451	0.0070554	0.0205853
AC010998.1	0.0391002	2.29072	11.3451	0.00705541	0.0205853
TRPV2	0.0391002	2.29072	11.3451	0.00705541	0.0205853
AL390039.1	0.0391003	2.29072	11.3451	0.00705541	0.0205853
LINC00290	0.0391003	2.29072	11.3451	0.00705541	0.0205853
AC018552.1	0.0391004	2.29072	11.3452	0.00705542	0.0205853
SYCE3	0.0391003	2.29072	11.3451	0.00705544	0.0205853
AC012254.3	0.0102487	1.44269e+08	11.344	0.00705855	0.0205854
AC145422.1	0.247254	1.36412	11.361	0.00707211	0.020616
AL355338.1	0.284341	1.32612	11.3647	0.00710848	0.020713
WNT4	0.0105426	1.44269e+08	11.344	0.00712633	0.0207559
GSTCD	0.415455	1.25995	11.3818	0.007145	0.0208013
AC083949.1	0.00929275	1.44269e+08	11.344	0.00717025	0.0208657
LIX1-AS1	0.384213	1.27507	11.3773	0.00717981	0.0208845
TTC30B	0.18718	1.43973	11.3551	0.00721448	0.0209762
ACSM3	0.185126	1.43593	11.355	0.00722693	0.0210033
AC211433.1	0.222597	1.38845	11.3584	0.00723389	0.0210136
RGS7	0.591338	1.22189	11.4158	0.00723676	0.0210136
VANGL1	0.183023	1.43788	11.3551	0.00727364	0.0211115
AC132153.1	0.130802	1.61975	11.3505	0.00729374	0.0211607
RNF212B	0.0898979	1.69953	11.3479	0.00734435	0.0212849
RGS18	0.0416813	2.21356	11.3453	0.00734607	0.0212849
RPL29P2	0.0416812	2.21356	11.3452	0.00734609	0.0212849
OTX2-AS1	0.0619817	1.90543	11.3463	0.00740181	0.0214371
PARD6G	0.122896	1.57565	11.3501	0.00743881	0.0215349
ITPR2	0.667139	1.16202	11.4465	0.00744726	0.0215501
SPDYE2	0.129669	1.54113	11.3506	0.00747393	0.0216179
GAL3ST2	0.008025	1.44269e+08	11.344	0.00747764	0.0216193
PLEKHG1	0.606312	1.19395	11.4229	0.00748545	0.0216314
NLRC3	0.143879	1.50329	11.3519	0.00749142	0.0216314
MAP1A	0.272625	1.33775	11.3633	0.00749153	0.0216314
AC099522.2	0.0594773	1.92815	11.3461	0.0075239	0.0217155
AC069222.1	0.00785542	1.44269e+08	11.344	0.00753429	0.0217361
KBTBD12	0.406271	1.27344	11.3798	0.00754087	0.0217396
AC055855.2	0.0442525	2.15055	11.3454	0.00754521	0.0217396
AQP7	0.0442526	2.15055	11.3454	0.00754521	0.0217396
CELSR1	0.479547	1.20695	11.3942	0.00761791	0.021938
AC008813.1	0.0875007	1.70576	11.3478	0.00762094	0.021938
MYB	0.0628846	1.91791	11.3465	0.00762391	0.021938
SMCO4	0.0969287	1.66334	11.3484	0.00764213	0.021981
ELMOD3	0.467954	1.21615	11.3921	0.00768432	0.0220928
AC046158.1	0.0544404	1.9826	11.3458	0.00769538	0.0221151
CXXC4	0.241439	1.36486	11.3604	0.00771347	0.0221576
AC025048.6	0.0519078	2.01562	11.3457	0.00773225	0.022202
ABCA5	0.635473	1.16427	11.436	0.00773986	0.0222144
AC136489.1	0.17017	1.47382	11.3539	0.00779255	0.022356
SLC28A2	0.0412731	2.12569	11.3454	0.00781299	0.022405
MYRFL	0.153051	1.50565	11.3523	0.00781657	0.0224057
FNDC1	0.240723	1.38339	11.3601	0.00781994	0.0224058
AC068875.1	0.0457953	2.32668	11.3453	0.00783539	0.0224371
RNASEH2B-AS1	0.278436	1.33249	11.364	0.00783758	0.0224371
A1BG	0.0665493	1.89149	11.3465	0.00785432	0.0224754
FAM66B	0.115193	1.5787	11.3495	0.0078958	0.0225845
AC025043.1	0.160209	1.46277	11.3532	0.00790505	0.0226013
HEATR4	0.186222	1.42859	11.3553	0.00791891	0.0226312
AGER	0.0906407	1.67035	11.3482	0.00793274	0.0226611
AC092666.1	0.0349241	2.52591	11.3449	0.00794187	0.0226775
CD226	0.17691	1.45676	11.3545	0.00797442	0.0227608
SMPD2	0.181802	1.421	11.3549	0.00797901	0.0227642
ZNF404	0.280303	1.31476	11.3644	0.00798777	0.022774
AC022916.1	0.155395	1.48018	11.3526	0.00798926	0.022774
RPS3AP34	0.119107	1.56407	11.3501	0.00801292	0.0228317
HPCAL4	0.0637432	1.88387	11.3464	0.00805838	0.0229515
LINC02210	0.231103	1.36273	11.3595	0.00807068	0.0229767
PPM1J	0.176418	1.44483	11.3546	0.00808018	0.0229899
PPARG	0.537858	1.21072	11.4054	0.00808215	0.0229899
MEGF10	0.257737	1.33562	11.3621	0.00812181	0.0230928
CHKA	0.663463	1.1599	11.4458	0.0081324	0.0231131
GSDMD	0.128051	1.53069	11.3508	0.00813914	0.0231225
AC009133.1	0.228673	1.36829	11.359	0.00819408	0.0232687
AC004943.2	0.366206	1.27756	11.3748	0.00820715	0.0232934
ZNF214	0.190891	1.42512	11.3558	0.00820973	0.0232934
WFS1	0.22455	1.36646	11.3588	0.00821971	0.0233118
PAQR7	0.103267	1.61529	11.349	0.00823825	0.0233545
SLC45A3	0.027539	2.62808	11.3447	0.00824447	0.0233622
AC104781.2	0.0586489	1.96109	11.346	0.00827257	0.023432
PARD6B	0.209812	1.38954	11.3575	0.00831019	0.0235286
TAPBP	0.45772	1.21123	11.3906	0.00835488	0.0236451
PRAF2	0.227822	1.35868	11.3591	0.00836186	0.0236548
AL445483.1	0.200027	1.40285	11.3565	0.00836593	0.0236564
DAO	0.216044	1.3849	11.3579	0.00837952	0.0236848
HIGD1C	0.0496437	2.11136	11.3457	0.00842493	0.0238031
PLA2G5	0.0406467	2.30386	11.3451	0.00846369	0.0239025
PRAL	0.0200021	3.84872	11.3443	0.00846853	0.0239061
NKAIN3-IT1	0.231765	1.3773	11.3595	0.00848066	0.0239303
CADM3-AS1	0.0670578	1.76494	11.347	0.0085052	0.0239894
HOXD3	0.0362833	2.3859	11.345	0.00851086	0.0239952
LINC01392	0.0989646	1.73414	11.3483	0.0085191	0.0240084
AL138724.1	0.0197492	3.84571	11.3443	0.00852315	0.0240097
STXBP5	0.530046	1.20778	11.4038	0.0085294	0.0240172
ENTPD7	0.0905331	1.65742	11.3483	0.00855466	0.0240712
AC011491.1	0.0768897	1.78602	11.3472	0.00855576	0.0240712
PROK2	0.0823585	1.70792	11.3476	0.00857451	0.0241084
AC129492.4	0.0309913	2.48238	11.3448	0.0085762	0.0241084
TMEM52	0.0571088	1.89269	11.3462	0.00858002	0.024109
LINC01508	0.057661	1.92338	11.3462	0.00858405	0.0241102
SNX24	0.458494	1.21957	11.39	0.00859666	0.0241355
HIPK1-AS1	0.0580571	1.92269	11.3462	0.00860248	0.0241417
SPDYE21P	0.0972151	1.62762	11.3485	0.00861035	0.024151
AC026801.2	0.0462807	2.16426	11.3454	0.00861299	0.024151
PIEZO2	0.283362	1.33318	11.3647	0.00863798	0.024205
CNTD2	0.0392292	2.35882	11.3452	0.00863949	0.024205
AC092681.1	0.0674139	1.80071	11.3469	0.00865701	0.024244
RPL6P8	0.0192449	3.83806	11.3443	0.00866574	0.0242462
ZNF606	0.402055	1.24312	11.3806	0.00866623	0.0242462
NKAIN4	0.415608	1.24818	11.3825	0.00867137	0.0242462
HDAC9	0.554259	1.20544	11.4096	0.00867449	0.0242462
ESRRAP2	0.0913132	1.73309	11.348	0.00867803	0.0242462
ZMAT4	0.406873	1.26625	11.3804	0.008682	0.0242462
AC018809.2	0.0306136	2.47581	11.3448	0.00868314	0.0242462
RHOBTB1	0.373377	1.2601	11.3758	0.00871236	0.0243176
WWP1	0.433263	1.23181	11.3855	0.00871879	0.0243254
LINC00499	0.0388791	2.29007	11.3451	0.00872678	0.0243376
RNGTT	0.442978	1.22027	11.3875	0.00877074	0.02445
AL157829.1	0.142261	1.51063	11.3517	0.00881424	0.024561
ROR1-AS1	0.123195	1.56358	11.3502	0.00882238	0.0245735
CHCHD6	0.22349	1.36674	11.359	0.0088495	0.0246388
DCHS2	0.0783083	1.8512	11.3471	0.00885805	0.0246464
GABRB3	0.300507	1.33051	11.3664	0.00885961	0.0246464
CYSLTR1	0.0219427	3.09808	11.3443	0.00892682	0.0247414
TBC1D21	0.0219428	3.09808	11.3444	0.00892684	0.0247414
MIR4432HG	0.0219428	3.09808	11.3444	0.00892685	0.0247414
PTENP1	0.0219428	3.09808	11.3444	0.00892685	0.0247414
PUDPP1	0.0219428	3.09808	11.3444	0.00892685	0.0247414
AC108067.1	0.0219428	3.09808	11.3444	0.00892686	0.0247414
AL513220.1	0.0219429	3.09808	11.3444	0.00892688	0.0247414
AC015922.3	0.0219429	3.09808	11.3444	0.0089269	0.0247414
AGGF1P1	0.0219429	3.09808	11.3444	0.008927	0.0247414
AC025178.1	0.106585	1.61225	11.3492	0.00894368	0.0247774
DLG5-AS1	0.0462595	2.09628	11.3455	0.00905631	0.0250743
PDCL3P4	0.135104	1.50123	11.3514	0.00905978	0.0250743
MAP2	0.815552	1.11527	11.5466	0.0090621	0.0250743
SLC44A1	0.609278	1.16853	11.4273	0.00906615	0.0250751
ZNF396	0.157036	1.46879	11.3529	0.00909563	0.0251463
DPY19L2P4	0.110578	1.57645	11.3494	0.00910503	0.0251619
LINC02220	0.0182862	3.81572	11.3443	0.00910965	0.0251643
IFT74	0.63673	1.15732	11.4371	0.00920836	0.0254265
UFL1-AS1	0.471973	1.23254	11.3916	0.0092187	0.0254445
NAV1	0.727908	1.15442	11.4735	0.00923232	0.0254662
RIOX2	0.362328	1.25231	11.375	0.00923415	0.0254662
AC025809.1	0.223754	1.36812	11.3588	0.00927942	0.0255805
LCMT1-AS1	0.11783	1.588	11.35	0.00930626	0.0256439
SEMA3C	0.661602	1.17267	11.443	0.00935101	0.0257472
DTX3	0.387641	1.23814	11.3785	0.00935144	0.0257472
NDST1	0.140267	1.48291	11.3517	0.0093814	0.0258191
AC034228.1	0.0409144	2.13233	11.3454	0.00941917	0.0259124
KBTBD11-OT1	0.0374102	2.18707	11.3452	0.00948588	0.0260852
CLDN3	0.0375213	2.18663	11.3452	0.00950061	0.026115
ZNF320	0.0908661	1.64638	11.3481	0.00954297	0.0262207
CAMSAP3	0.107283	1.57644	11.3493	0.00963614	0.0264658
NFIA-AS2	0.235331	1.36429	11.3598	0.00964372	0.0264758
AC009403.2	0.110379	1.57585	11.3495	0.00965689	0.026501
C14orf178	0.118479	1.54059	11.3501	0.00966554	0.0265118
ZSCAN18	0.600393	1.15602	11.4265	0.00966874	0.0265118
CEP162	0.566257	1.17847	11.415	0.00967594	0.0265207
GLIPR1L1	0.0949805	1.62917	11.3485	0.00971903	0.0266279
AC003072.1	0.103616	1.58712	11.349	0.00977092	0.0267591
KCNMA1-AS3	0.0161748	3.78276	11.3442	0.00978441	0.0267851
KIFAP3	0.598506	1.16176	11.4257	0.00981084	0.0268465
ARAP2	0.532009	1.18797	11.406	0.00981978	0.02686
MN1	0.0796388	1.74066	11.3472	0.00982574	0.0268653
ZDHHC8P1	0.190522	1.39604	11.3559	0.00983225	0.0268721
AC007966.1	0.176687	1.4377	11.3544	0.00988232	0.026998
POMT2	0.326349	1.26692	11.3706	0.00990464	0.0270424
HAS2	0.509303	1.25955	11.3958	0.00990666	0.0270424
KPTN	0.227411	1.34962	11.3595	0.00991208	0.0270462
AP000943.3	0.25607	1.3899	11.361	0.00995239	0.0271451
FBXO27	0.116157	1.54612	11.3501	0.00997035	0.027183
SLCO3A1	0.424075	1.23177	11.3839	0.00998378	0.0272014
KCTD2	0.380068	1.24524	11.3775	0.00998524	0.0272014
DALRD3	0.385349	1.22996	11.3787	0.00999999	0.027223
AC114947.1	0.0605494	1.97671	11.3462	0.0100013	0.027223
AC127164.1	0.066984	1.90109	11.3465	0.0100061	0.0272251
NOX5	0.0569809	1.85529	11.3463	0.0100267	0.02727
BCL2L14	0.361842	1.24457	11.3751	0.010063	0.0273578
AC116535.1	0.133514	1.53936	11.351	0.010077	0.0273845
AC027130.1	0.0680025	1.77615	11.3467	0.0100858	0.0273974
SEMA3B	0.521855	1.21716	11.4016	0.0100961	0.0274142
ZPBP	0.104437	1.61726	11.3491	0.0101035	0.0274233
SLC52A2	0.0897321	1.64455	11.3482	0.010114	0.0274406
DNASE1L2	0.0770606	1.70416	11.3475	0.0101707	0.0275726
OFD1P17	0.0885845	1.64309	11.3481	0.0101709	0.0275726
FAM157C	0.0879491	1.64192	11.348	0.010192	0.0276187
C13orf46	0.0149936	3.76233	11.3442	0.0102201	0.0276835
UBXN11	0.289807	1.28562	11.3659	0.0102397	0.0276997
UPRT	0.175147	1.43588	11.3543	0.0102509	0.0276997
ZBED5	0.563064	1.16794	11.4151	0.0102523	0.0276997
RTN4R	0.0245852	2.73551	11.3445	0.0102714	0.0276997
FBXO39	0.0245853	2.73551	11.3445	0.0102714	0.0276997
CACNA1S	0.0245853	2.73551	11.3445	0.0102715	0.0276997
NYAP2	0.0245853	2.73551	11.3445	0.0102715	0.0276997
BX005040.1	0.0245854	2.73551	11.3445	0.0102715	0.0276997
AC092720.1	0.0245854	2.73551	11.3445	0.0102715	0.0276997
SNX25P1	0.0245854	2.73551	11.3445	0.0102716	0.0276997
NAP1L4P3	0.0245853	2.73551	11.3445	0.0102716	0.0276997
MRO	0.102412	1.61385	11.3491	0.0102802	0.0277061
AC020637.1	0.114509	1.59486	11.3496	0.0102822	0.0277061
TCP11L2	0.45726	1.21257	11.3905	0.0102918	0.0277209
PPP2R2C	0.107751	1.57457	11.3494	0.0103024	0.0277381
C9orf72	0.408773	1.23354	11.3816	0.0103078	0.0277417
RBKS	0.298627	1.31064	11.3667	0.0103222	0.0277692
PDZD4	0.30683	1.2727	11.3681	0.0103352	0.0277931
CATSPERE	0.368432	1.25503	11.3757	0.010346	0.0278109
AC011468.5	0.0860771	1.65513	11.3479	0.0103529	0.0278183
RBM20	0.33822	1.27048	11.3718	0.0103587	0.0278228
AL449212.1	0.0803613	1.68506	11.3477	0.010366	0.0278312
AC120114.1	0.0529431	1.97144	11.3459	0.0104547	0.0280579
UROC1	0.0532241	1.90174	11.3461	0.0104731	0.028096
LRRTM1	0.0837076	1.72799	11.3476	0.0104867	0.0281212
MDGA2	0.527387	1.24139	11.4007	0.0105033	0.0281547
AC002064.1	0.270769	1.30447	11.3641	0.0105145	0.0281732
AC078850.2	0.162793	1.48396	11.3532	0.0105382	0.0282255
MIPEPP3	0.338732	1.26228	11.3721	0.0105914	0.0283566
SH3RF3	0.390108	1.24383	11.3792	0.0106064	0.0283854
PCDHGA1	0.216166	1.38084	11.358	0.0106163	0.0284006
ASIC1	0.185893	1.39411	11.3554	0.0106668	0.028521
IGSF10	0.0672148	1.7425	11.3469	0.0106698	0.028521
PCAT4	0.0947401	1.64717	11.3484	0.0106905	0.028565
EPHA7	0.214638	1.3783	11.3582	0.010722	0.0286375
PRDM6	0.384297	1.24785	11.378	0.0107795	0.0287654
DTX2	0.0836695	1.65996	11.3477	0.0107824	0.0287654
HERC2P10	0.105932	1.55082	11.3496	0.0107827	0.0287654
PNKP	0.501522	1.18433	11.4004	0.0108194	0.0288516
SYCE1	0.0599986	1.88674	11.3464	0.0108726	0.0289821
LRRC37A6P	0.108515	1.59267	11.3492	0.0109179	0.0290914
AC068338.3	0.0568975	1.99186	11.3461	0.0109479	0.0291595
ZNF542P	0.207501	1.3716	11.3576	0.0109555	0.0291682
AC007448.3	0.0194032	2.76878	11.3445	0.0109713	0.0291953
BCHE	0.113368	1.56507	11.3498	0.0109744	0.0291953
AP001372.2	0.0924254	1.64076	11.3483	0.0110037	0.0292617
RSPH14	0.185986	1.38326	11.3558	0.0110517	0.0293776
ANKRD23	0.372298	1.24272	11.3765	0.0110599	0.0293877
UBA7	0.167128	1.41395	11.354	0.0110768	0.0294209
AC004982.2	0.238821	1.32532	11.3606	0.0111218	0.0295289
CSGALNACT1	0.455826	1.21173	11.3897	0.0111626	0.0296055
USP2	0.354647	1.25201	11.3745	0.0111977	0.0296055
AC110491.3	0.0272176	2.51312	11.3446	0.0111993	0.0296055
MEP1A	0.0272176	2.51312	11.3446	0.0111993	0.0296055
AC091138.1	0.0272176	2.51312	11.3447	0.0111993	0.0296055
AL139317.1	0.0272177	2.51312	11.3447	0.0111993	0.0296055
AC073389.3	0.0272177	2.51312	11.3447	0.0111993	0.0296055
ARL6IP1P2	0.0272177	2.51312	11.3447	0.0111993	0.0296055
PAK6	0.0272177	2.51312	11.3447	0.0111993	0.0296055
AF123462.1	0.0272177	2.51312	11.3447	0.0111993	0.0296055
MAGI1-AS1	0.0272176	2.51312	11.3446	0.0111993	0.0296055
AL606760.1	0.042938	2.13639	11.3454	0.0112053	0.0296096
FPGT	0.0812533	1.66512	11.3477	0.0112286	0.0296595
AL606516.1	0.0961625	1.58743	11.3486	0.0112433	0.0296865
C1orf141	0.175891	1.41064	11.3548	0.0112739	0.029749
FAM186A	0.0951412	1.62517	11.3486	0.0112758	0.029749
TMEM218	0.300351	1.2736	11.3674	0.011293	0.0297825
AC104117.3	0.106332	1.55065	11.3496	0.0113139	0.0298259
TSPAN7	0.263617	1.32431	11.363	0.0113625	0.0299362
C6	0.0700655	1.82373	11.347	0.0113647	0.0299362
AC016747.4	0.0580352	1.83504	11.3462	0.0113712	0.0299416
AC010997.3	0.0227564	3.11325	11.3444	0.0114259	0.0300578
NMNAT3	0.213738	1.36823	11.3579	0.0114264	0.0300578
PRO1804	0.0576297	1.82533	11.3464	0.0114288	0.0300578
AMBP	0.0836208	1.74744	11.3475	0.0114411	0.0300782
AC020779.2	0.0718131	1.78261	11.3471	0.0114551	0.0301032
LRRC53	0.0348886	2.36836	11.345	0.0114732	0.0301391
SYNM	0.501309	1.18712	11.3999	0.0114815	0.030149
GAREM2	0.0703624	1.7647	11.3469	0.0115221	0.0302439
AC005532.1	0.147897	1.47296	11.3525	0.0115268	0.0302444
LINC01338	0.0761158	1.712	11.3475	0.0115366	0.0302581
MCU	0.361005	1.25925	11.375	0.0115465	0.0302722
AC245297.3	0.360708	1.23659	11.3755	0.0115847	0.0303605
AL691447.2	0.0555202	1.85415	11.3461	0.0116712	0.0305632
AC012404.1	0.0555201	1.85415	11.3461	0.0116712	0.0305632
EFCAB6-AS1	0.0674203	1.75633	11.3467	0.0117152	0.0306666
PRRT3	0.0795202	1.65298	11.3477	0.0117566	0.0307628
SLC29A4	0.120365	1.50777	11.3504	0.0117704	0.030787
AC018618.1	0.185194	1.46544	11.3548	0.0118185	0.0309008
TUFMP1	0.0298399	2.36111	11.3448	0.0118538	0.0309561
NRTN	0.0298399	2.36111	11.3448	0.0118538	0.0309561
SYPL2	0.0298399	2.36111	11.3448	0.0118538	0.0309561
OR2H1	0.0520825	2.01757	11.3458	0.0118582	0.0309561
SAP30L-AS1	0.210836	1.35726	11.3578	0.0118682	0.0309703
TBC1D19	0.580591	1.16495	11.4202	0.0119046	0.0310523
AC008264.2	0.0600978	1.77593	11.3466	0.0119089	0.0310523
GUCY1B1	0.0495509	2.0574	11.3456	0.0119316	0.0310992
LINC02213	0.0529956	1.87569	11.346	0.0119527	0.0311302
FAM151A	0.0529955	1.87569	11.3459	0.0119528	0.0311302
PROB1	0.115851	1.51188	11.3499	0.0120049	0.0312537
EFCAB13	0.516412	1.19924	11.4019	0.0120129	0.0312624
NRAV	0.35281	1.23578	11.3742	0.0120319	0.031294
FABP7	0.205566	1.36622	11.3574	0.0120344	0.031294
NBPF10	0.160808	1.4072	11.3536	0.0120787	0.0313972
ZBTB46	0.263084	1.29981	11.3633	0.0121318	0.0315228
PRKG2	0.0864044	1.71954	11.3479	0.0121954	0.031676
AQP6	0.0504615	1.90014	11.3459	0.012209	0.0316988
KLK14	0.0324521	2.25008	11.345	0.0123033	0.0319066
AC006145.1	0.0324521	2.25008	11.3449	0.0123033	0.0319066
AC239727.1	0.032452	2.25008	11.3449	0.0123033	0.0319066
CORO2B	0.400329	1.22786	11.3808	0.0123305	0.0319647
LINC01725	0.128194	1.55042	11.3509	0.0123374	0.0319703
MTMR11	0.10529	1.54982	11.3493	0.0123589	0.0320136
IGFBP2	0.217791	1.33897	11.3585	0.0123726	0.0320367
AC025287.1	0.217811	1.34883	11.3586	0.0124263	0.0321633
RB1-DT	0.105126	1.57505	11.3491	0.0124807	0.0322916
DDR1	0.546824	1.16421	11.4119	0.0125145	0.0323665
RASSF6	0.102905	1.63277	11.3489	0.0125556	0.0324603
LINC01901	0.028647	2.43041	11.3448	0.0125795	0.03247
AC005358.1	0.0350542	2.16519	11.345	0.0125884	0.03247
AC023090.2	0.0350542	2.16519	11.345	0.0125884	0.03247
AC245060.6	0.0350542	2.16519	11.345	0.0125884	0.03247
AC074051.5	0.0350542	2.16519	11.345	0.0125884	0.03247
AC092140.2	0.0350544	2.16519	11.3451	0.0125884	0.03247
HAGLR	0.0453646	1.96057	11.3456	0.0126092	0.0324984
SOD3	0.0453645	1.96057	11.3455	0.0126092	0.0324984
LINC01896	0.0641561	1.76229	11.3467	0.0126194	0.0325122
GALK2	0.410218	1.21267	11.3833	0.0126353	0.0325407
CCDC148-AS1	0.0509406	1.91605	11.346	0.0126691	0.0326152
CLDN18	0.113512	1.49632	11.3502	0.0126829	0.0326382
SERPINB1	0.117415	1.51008	11.3502	0.0127335	0.0327323
ATP13A4-AS1	0.0376466	2.09808	11.3452	0.012739	0.0327323
AL132712.1	0.0376465	2.09808	11.3451	0.012739	0.0327323
TBPL2	0.0376466	2.09808	11.3451	0.012739	0.0327323
AC079414.3	0.040229	2.04363	11.3453	0.0127793	0.0328233
AC138649.1	0.1706	1.41643	11.3541	0.0127849	0.0328251
AC011509.2	0.116021	1.50821	11.3501	0.0128447	0.032966
ACBD4	0.162807	1.3992	11.3541	0.0130646	0.0335175
TRIM41	0.245564	1.30432	11.3615	0.0131573	0.0337424
RIIAD1	0.134238	1.45592	11.3516	0.0132252	0.0339035
C3orf67	0.233929	1.33004	11.3604	0.013273	0.0340131
LINC01717	0.025806	2.75527	11.3446	0.0133281	0.0341411
FSD1L	0.506971	1.18156	11.4016	0.0133927	0.0342832
VN1R51P	0.0256116	2.75332	11.3446	0.0133949	0.0342832
CYP4B1	0.0879153	1.59797	11.3482	0.0134075	0.0342832
FAP	0.255445	1.3151	11.3622	0.0134083	0.0342832
C1orf189	0.0522879	1.90844	11.3459	0.0134128	0.0342832
CDADC1	0.444636	1.20266	11.3894	0.0134143	0.0342832
AL132996.1	0.0510777	2.07562	11.3457	0.0134281	0.0343053
NEURL1	0.0660712	1.79093	11.3466	0.0134512	0.0343512
ZNF732	0.0189045	3.04585	11.3444	0.0134613	0.0343639
ZNF585A	0.232673	1.31809	11.3604	0.0135398	0.0345513
PIGQ	0.242522	1.30213	11.3612	0.0135569	0.0345817
AMOT	0.177692	1.39415	11.3553	0.0135956	0.0346672
THSD7B	0.146842	1.46244	11.3525	0.013621	0.0347102
FAM221B	0.0250623	2.74676	11.3445	0.0136228	0.0347102
PSAP	0.78039	1.10541	11.524	0.0136294	0.0347137
AL592429.2	0.121359	1.47639	11.3506	0.0136485	0.0347493
ENPP2	0.277359	1.31154	11.3647	0.0137355	0.034956
SLC6A16	0.166114	1.3899	11.3543	0.0137402	0.034956
AC244669.2	0.087663	1.58264	11.3483	0.0137649	0.0350057
KIF9-AS1	0.514929	1.17591	11.404	0.0137715	0.0350092
AC020763.2	0.0499319	1.89888	11.3459	0.0138155	0.0351003
RBMS3	0.371487	1.267	11.376	0.013818	0.0351003
LINC01091	0.168786	1.44351	11.3543	0.0138234	0.0351003
CXorf57	0.258358	1.30346	11.3629	0.0138283	0.0351003
FITM2	0.122586	1.48122	11.3507	0.0138411	0.0351194
AC024941.2	0.0352225	2.24189	11.3451	0.0138623	0.0351597
TRIM32	0.0579624	1.78216	11.3464	0.0139022	0.0352478
AC016747.2	0.0491369	1.89555	11.3458	0.013919	0.0352768
ABO	0.193591	1.3724	11.3562	0.0140092	0.035492
C6orf52	0.180399	1.37412	11.3554	0.0140237	0.0355154
PRICKLE2	0.455819	1.21326	11.3902	0.0140302	0.0355184
COQ10A	0.232837	1.31778	11.3602	0.0140594	0.0355788
LRRN3	0.275067	1.29368	11.3645	0.0141181	0.0357139
HTR2C	0.0469539	1.88958	11.3458	0.0141535	0.0357899
ZNF603P	0.0460153	1.92297	11.3457	0.0141813	0.0358467
TTLL1	0.306335	1.25636	11.3686	0.0142049	0.0358929
MSI2	0.853726	1.08698	11.6106	0.0142435	0.0359677
AC024145.1	0.144118	1.43118	11.3524	0.0142453	0.0359677
AL109811.3	0.135121	1.43899	11.3516	0.0142563	0.035982
ZNF205	0.0547481	1.88928	11.346	0.0143029	0.0360838
ARMC4P1	0.0633054	1.73433	11.3468	0.0143074	0.0360838
SLC27A6	0.285253	1.29693	11.3657	0.0143418	0.0361569
KCNH1	0.250063	1.32491	11.3622	0.0144269	0.0363578
C2orf81	0.0822458	1.60933	11.3477	0.0144495	0.0364011
AL109840.2	0.0435041	2.00316	11.3454	0.0144613	0.036417
ADAMTS15	0.119309	1.57639	11.3502	0.0144853	0.0364604
LRRIQ3	0.159419	1.42311	11.3537	0.0144894	0.0364604
CXADR	0.320046	1.25	11.3703	0.0144962	0.0364639
MOCOS	0.0407862	2.05033	11.3453	0.014504	0.0364696
AL355877.1	0.0560712	1.82447	11.3463	0.0145501	0.0365718
PEX11G	0.105443	1.51031	11.3494	0.0145779	0.0366279
C5	0.240822	1.31177	11.3611	0.0146652	0.0368335
ATRNL1	0.290029	1.29006	11.3662	0.0146785	0.0368531
LINC02250	0.175216	1.38497	11.3547	0.0147311	0.0369714
RASGEF1A	0.125693	1.45702	11.3509	0.0147754	0.0370647
LINC01063	0.0425582	1.99832	11.3455	0.0147794	0.0370647
ITPK1	0.148487	1.40652	11.353	0.0147994	0.0371009
AC137630.1	0.0805255	1.59958	11.3478	0.014931	0.037417
MPPED2	0.307018	1.27208	11.3685	0.0149748	0.0375126
AL020998.1	0.0318429	2.25078	11.3449	0.0149827	0.0375184
AC099336.1	0.0420968	1.90655	11.3456	0.0150108	0.0375747
CASD1	0.542154	1.15974	11.4114	0.0150682	0.0377042
COL6A6	0.111662	1.59423	11.3495	0.0150801	0.03772
AL133227.1	0.0798281	1.61265	11.3476	0.0151006	0.0377572
CNTFR	0.108838	1.50822	11.35	0.0151106	0.0377602
AC120349.1	0.0279424	2.52661	11.3447	0.0151131	0.0377602
FAM227B	0.527503	1.18082	11.4065	0.0151249	0.0377756
AC022893.1	0.233064	1.30778	11.3607	0.0152177	0.0379932
AC027281.1	0.14777	1.40459	11.3525	0.0152243	0.0379956
TMEM91	0.306309	1.24285	11.3687	0.015265	0.0380828
B3GNT5	0.299317	1.2569	11.3678	0.0152717	0.0380854
ARHGEF11	0.472342	1.19102	11.3948	0.0153181	0.0381869
CUTALP	0.410775	1.21971	11.383	0.015357	0.0382696
RHBDD1	0.352926	1.24201	11.3742	0.0153966	0.0383539
PIK3C2B	0.138644	1.46499	11.3518	0.0154163	0.0383834
CFAP206	0.109281	1.50746	11.3497	0.0154199	0.0383834
Z97055.1	0.0796526	1.60533	11.3478	0.0154412	0.0384223
AL139398.1	0.0343093	2.16061	11.345	0.0154824	0.0385105
AC004522.2	0.0295248	2.3629	11.3448	0.0155182	0.0385755
AC005154.5	0.134832	1.43064	11.3518	0.0155201	0.0385755
AC004540.2	0.0725913	1.63654	11.3474	0.0155344	0.0385968
AL354733.1	0.0612849	1.82999	11.3464	0.0155518	0.0386258
SLC4A8	0.29061	1.26696	11.3664	0.0155648	0.0386435
MEIG1	0.108784	1.50538	11.3497	0.0156237	0.0387755
TDRG1	0.0360474	2.08655	11.3452	0.0156613	0.0388545
EEF1DP2	0.0969999	1.54434	11.349	0.0156731	0.0388693
ZNF781	0.153867	1.38989	11.3531	0.0157149	0.0389586
STYXL1	0.394543	1.20568	11.3813	0.0158561	0.039294
RPP40	0.0823559	1.60062	11.348	0.0158661	0.0393042
LINC01607	0.0733521	1.66481	11.3474	0.0158768	0.0393162
C12orf42	0.153716	1.44064	11.3529	0.0159389	0.0394555
GALNT8	0.316401	1.24417	11.3699	0.0160413	0.0396942
SYNDIG1	0.49956	1.18309	11.4003	0.0161109	0.0398516
HNRNPF	0.411662	1.19267	11.3843	0.0161724	0.039989
AL035701.1	0.118549	1.50561	11.3503	0.0162031	0.0400502
AC007686.3	0.0627336	1.7108	11.3467	0.0162374	0.0401201
AC079630.1	0.0476458	1.88345	11.3458	0.0163394	0.0403574
KREMEN1	0.266713	1.28143	11.3643	0.0163582	0.0403888
AL390208.1	0.0803973	1.60539	11.3478	0.0164071	0.0404947
ZNF273	0.248617	1.28821	11.3624	0.0164813	0.0406627
IRX5	0.0805307	1.60403	11.3478	0.0165361	0.0407829
CTNND2	0.922126	1.08155	11.7475	0.0165471	0.0407951
VAX2	0.0565946	1.74758	11.3463	0.0166198	0.0409591
TRPC4	0.20092	1.34837	11.3571	0.016654	0.0410141
AL109930.1	0.0802913	1.57664	11.348	0.0166543	0.0410141
MKS1	0.379761	1.20369	11.3788	0.0166606	0.0410145
NPNT	0.242418	1.3096	11.3615	0.0167746	0.0412799
ZNF318	0.341934	1.22485	11.3736	0.0169175	0.0416162
CDH11	0.517852	1.16584	11.4057	0.0169781	0.0417501
KLF12	0.561335	1.16232	11.4158	0.0169948	0.0417758
RGN	0.191532	1.33633	11.3567	0.0170198	0.0418152
AC079296.1	0.088706	1.57545	11.3485	0.0170233	0.0418152
AC015802.6	0.0779536	1.59818	11.3478	0.017046	0.0418555
PLIN5	0.420921	1.20087	11.3861	0.0170528	0.0418568
TTC16	0.0927822	1.5459	11.3487	0.017188	0.0421732
AL161757.2	0.0540781	1.76104	11.3461	0.0172349	0.0422728
TSSK3	0.111706	1.47933	11.35	0.0172436	0.0422788
POFUT2	0.375788	1.20629	11.3785	0.0172624	0.042294
ZDHHC24	0.187685	1.33723	11.3562	0.0172625	0.042294
OLFM2	0.212109	1.32396	11.3586	0.0172974	0.042353
AL513477.2	0.0253512	2.19065	11.3448	0.0172992	0.042353
FAAH2	0.30753	1.27347	11.3682	0.0173756	0.0425244
AC124303.2	0.0435193	1.89827	11.3457	0.0175949	0.043032
LINC02254	0.0436981	1.8609	11.3458	0.0175985	0.043032
AC108448.3	0.042559	1.9903	11.3455	0.0176022	0.043032
SPATA24	0.24632	1.27734	11.3621	0.0176396	0.0431076
SUMO1	0.461673	1.17534	11.3939	0.0177124	0.0432696
MAGED1	0.558247	1.14376	11.4169	0.0177238	0.0432818
MYLK-AS1	0.267475	1.26726	11.3644	0.0177316	0.0432851
BBS12	0.0867861	1.55949	11.3481	0.0178046	0.0434475
AC105031.2	0.0626294	1.72887	11.3466	0.0178313	0.0434967
ZFP41	0.0610235	1.68846	11.3468	0.017844	0.0435068
AL139424.3	0.0515521	1.77615	11.3461	0.017855	0.0435068
ATP2B3	0.051552	1.77615	11.346	0.017855	0.0435068
MYL5	0.123622	1.43167	11.3509	0.0180039	0.0438539
TMEM254-AS1	0.207959	1.31561	11.3583	0.0180352	0.0439142
RAB40A	0.106088	1.49616	11.3497	0.0180763	0.0439982
AC073878.1	0.0881683	1.53519	11.3485	0.0181013	0.044043
AC078905.1	0.0358854	2.17926	11.3451	0.0181754	0.0442072
AC073655.2	0.131228	1.41199	11.3515	0.0182209	0.0443019
TTLL6	0.0814362	1.59581	11.348	0.0183685	0.0446446
AC004805.1	0.194137	1.33653	11.357	0.0183754	0.044645
PDE4A	0.100061	1.49453	11.3495	0.0184009	0.0446907
TEF	0.0945175	1.511	11.3489	0.0184117	0.0447007
AC011290.1	0.0419348	2.07364	11.3453	0.0184458	0.0447416
TCTE1	0.122555	1.44562	11.351	0.018455	0.0447416
Z82170.1	0.0490165	1.79322	11.3459	0.0184753	0.0447416
LINC02447	0.0490165	1.79322	11.3459	0.0184753	0.0447416
GJB7	0.0490164	1.79322	11.3458	0.0184753	0.0447416
POLR2J2	0.0490164	1.79322	11.3458	0.0184753	0.0447416
AC005154.2	0.0490165	1.79322	11.3459	0.0184753	0.0447416
TH2LCRR	0.0933879	1.50963	11.3487	0.0185023	0.0447774
GTF2H2B	0.223986	1.28557	11.3597	0.0185034	0.0447774
BARX2	0.203538	1.32595	11.3581	0.0185246	0.0448124
C22orf23	0.17416	1.35167	11.3551	0.0185327	0.0448158
E2F3P2	0.112771	1.48077	11.35	0.0185586	0.0448623
ARHGEF1	0.387588	1.19702	11.3805	0.0186368	0.0450349
GPR135	0.382624	1.20715	11.3796	0.0186508	0.0450526
TPBG	0.168756	1.34943	11.3547	0.0186833	0.0451149
NBPF3	0.173573	1.36443	11.355	0.0187168	0.0451634
CAT	0.591514	1.13253	11.4277	0.0187169	0.0451634
TRIM17	0.0714574	1.63212	11.3472	0.0187692	0.0452692
A4GALT	0.150957	1.38099	11.3533	0.0187743	0.0452692
RIMKLB	0.715856	1.10887	11.4818	0.0187929	0.0452977
OLAH	0.0367068	2.08781	11.3452	0.0188539	0.0454285
EML1	0.392212	1.1952	11.3816	0.0189573	0.0456611
MKRN2OS	0.176664	1.33965	11.3555	0.0189833	0.0457073
TDRD3	0.663193	1.12353	11.4541	0.0189916	0.045711
NPIPB15	0.0531368	1.75834	11.3462	0.0190418	0.0458043
SPRTN	0.187098	1.34739	11.3562	0.0190441	0.0458043
RAP1GAP	0.105411	1.47002	11.3498	0.0190819	0.0458653
AC004076.2	0.0464713	1.81268	11.3457	0.01909	0.0458653
AC008758.4	0.0464715	1.81268	11.3458	0.01909	0.0458653
PCNX2	0.589762	1.14405	11.4256	0.0191136	0.0459057
EPHA4	0.371351	1.21398	11.3781	0.0191453	0.0459653
CCP110	0.501235	1.15915	11.4025	0.0191979	0.0460748
AC015799.1	0.0668685	1.63694	11.3473	0.0192238	0.0461205
ZNF57	0.0459704	1.91061	11.3457	0.0193831	0.0464783
AC073569.2	0.271109	1.2843	11.3645	0.0193868	0.0464783
RNF165	0.418238	1.19466	11.3858	0.0194173	0.0465119
MAP6	0.325403	1.22429	11.3717	0.0194182	0.0465119
MKLN1-AS	0.14939	1.37313	11.3534	0.0194216	0.0465119
AC009242.1	0.0374524	2.00518	11.3453	0.0194568	0.0465795
TAB2-AS1	0.0901268	1.54795	11.3485	0.0196064	0.0469207
NAP1L1P1	0.0439167	1.83504	11.3456	0.019692	0.0470957
ZNF454	0.164424	1.35196	11.3545	0.0196935	0.0470957
TMEM132A	0.200304	1.31544	11.3573	0.019731	0.0471684
MSS51	0.0562011	1.72522	11.3464	0.0197409	0.0471753
SENP7	0.569398	1.14063	11.4203	0.0197736	0.0472365
CTSLP8	0.0505031	1.77364	11.3461	0.019793	0.0472661
AC006299.1	0.119377	1.47489	11.3505	0.0198001	0.0472661
USP21	0.127215	1.41003	11.3512	0.0198585	0.0473875
TRIM8	0.180773	1.33312	11.3557	0.0198651	0.0473875
AMMECR1	0.310822	1.2427	11.3698	0.0200347	0.047775
PROX1-AS1	0.145724	1.42687	11.3524	0.0200854	0.047879
MAP4K1	0.0500723	1.79871	11.346	0.0201068	0.0479128
KCP	0.125391	1.41814	11.3515	0.0202225	0.0481338
AC010260.1	0.0898747	1.51082	11.3486	0.0202706	0.0481338
FREM3	0.0413524	1.86104	11.3455	0.020273	0.0481338
ANKAR	0.536025	1.15087	11.4107	0.020397	0.0481338
GALNTL5	0.0151631	3.51312	11.3442	0.0204022	0.0481338
WNT8A	0.0151631	3.51312	11.3442	0.0204022	0.0481338
CLEC3B	0.0151631	3.51312	11.3442	0.0204023	0.0481338
TAGAP	0.0151631	3.51312	11.3442	0.0204023	0.0481338
AC092979.1	0.0151631	3.51312	11.3442	0.0204023	0.0481338
AC104758.3	0.0151631	3.51312	11.3442	0.0204023	0.0481338
AL513327.2	0.0151631	3.51312	11.3442	0.0204023	0.0481338
AC008083.1	0.0151631	3.51312	11.3442	0.0204023	0.0481338
LMOD3	0.0151631	3.51312	11.3442	0.0204023	0.0481338
MRPS21P3	0.0151631	3.51312	11.3442	0.0204024	0.0481338
AL034399.2	0.0151631	3.51312	11.3442	0.0204024	0.0481338
LINC01539	0.0151631	3.51312	11.3442	0.0204024	0.0481338
UBE2V1P2	0.0151631	3.51312	11.3442	0.0204024	0.0481338
PCDHGB4	0.0151632	3.51312	11.3442	0.0204024	0.0481338
AC016042.1	0.0151632	3.51312	11.3442	0.0204024	0.0481338
EIF1P6	0.0151648	3.51312	11.3442	0.0204029	0.0481338
LINC01256	0.0151631	3.51312	11.3442	0.0204029	0.0481338
AC006460.1	0.015167	3.51312	11.3442	0.0204032	0.0481338
AP003062.3	0.0151689	3.51312	11.3442	0.0204035	0.0481338
PPIAP46	0.0151699	3.51312	11.3442	0.0204036	0.0481338
HSPA8P9	0.0151699	3.51312	11.3442	0.0204036	0.0481338
AC013403.2	0.0151699	3.51312	11.3442	0.0204036	0.0481338
MRLN	0.0151699	3.51312	11.3442	0.0204036	0.0481338
SEZ6L2	0.0718852	1.59907	11.3475	0.0204137	0.0481338
FAR2P2	0.113938	1.44183	11.3505	0.0204151	0.0481338
MYO7A	0.0644352	1.623	11.3472	0.0204224	0.0481338
NIPAL2	0.246568	1.27724	11.3624	0.0204257	0.0481338
PNMA3	0.135784	1.39392	11.352	0.0204295	0.0481338
AL391807.1	0.225446	1.28678	11.36	0.0204369	0.0481341
IFIT3	0.0941469	1.5685	11.3487	0.0204521	0.048153
CCDC138	0.686839	1.12231	11.4639	0.0204716	0.048182
LINC01284	0.0950129	1.52188	11.349	0.0204946	0.0482162
HMGN5	0.294056	1.2476	11.3679	0.0205005	0.0482162
GTF2IP20	0.257653	1.25582	11.3635	0.0205279	0.0482637
AL132780.2	0.230414	1.27898	11.3607	0.0205714	0.0483487
AC131571.1	0.439274	1.18506	11.3896	0.0205785	0.0483487
ATP1B1P1	0.0481004	1.78958	11.3459	0.0206738	0.0485556
ANKRD55	0.0685675	1.6361	11.3473	0.0207134	0.0486314
AL022323.4	0.0387782	1.89163	11.3453	0.0208234	0.0488214
TMPRSS15	0.0387781	1.89163	11.3453	0.0208235	0.0488214
ELF2P3	0.0387783	1.89163	11.3454	0.0208235	0.0488214
AC055811.1	0.0387783	1.89163	11.3454	0.0208235	0.0488214
SEPT7-AS1	0.177364	1.33428	11.3556	0.0208748	0.0489247
AC092422.1	0.0781473	1.56708	11.3479	0.0208886	0.0489397
RPP25L	0.0923857	1.50404	11.3488	0.0209018	0.0489414
AC025171.4	0.0467336	1.78566	11.3459	0.0209039	0.0489414
STEAP2-AS1	0.0679244	1.65041	11.3472	0.0209117	0.0489426
WDYHV1	0.167871	1.3348	11.3547	0.0209601	0.0490387
RTN4IP1	0.153702	1.37613	11.3535	0.0209989	0.0491124
KCNQ4	0.0752885	1.60602	11.3476	0.0211287	0.0493986
ARRDC4	0.334374	1.22551	11.3727	0.0211942	0.0495344
ACO2	0.468527	1.15806	11.3961	0.0213285	0.0498256
RHOXF1	0.0361943	1.92815	11.3452	0.0213336	0.0498256
F5	0.131729	1.42827	11.3517	0.0213555	0.0498592
PLEKHH1	0.261656	1.26235	11.3643	0.0214095	0.049968
VOPP1	0.538147	1.15382	11.4112	0.0214212	0.0499778
AL356417.2	0.0455082	1.77771	11.3459	0.0214287	0.049978
IGFL4	0.064793	1.63992	11.347	0.0214728	0.0500634
SLC45A2	0.0623087	1.70405	11.3467	0.0214917	0.0500899
BX255923.2	0.0601634	1.65062	11.3466	0.021552	0.0501956
ACKR4	0.0601634	1.65062	11.3466	0.021552	0.0501956
AC006116.8	0.102431	1.48738	11.3496	0.0216565	0.050411
AC092042.3	0.0556712	1.6988	11.3465	0.0216596	0.050411
UBE2Q2P2	0.467895	1.16409	11.395	0.0217085	0.0505072
AC024559.1	0.0442608	1.87816	11.3456	0.0217708	0.05062
GLRB	0.224378	1.2832	11.3601	0.021772	0.05062
NOP56P3	0.0336006	1.97255	11.3452	0.021794	0.0506536
CRTC3-AS1	0.184687	1.3371	11.3559	0.02183	0.0507038
AC099788.1	0.127546	1.41977	11.3514	0.0218308	0.0507038
AC103923.1	0.416079	1.19661	11.3854	0.0218597	0.0507534
GABPB2	0.548542	1.1444	11.4144	0.0219303	0.0508996
MUC20P1	0.0735397	1.56558	11.3475	0.0219458	0.0509179
AC022639.1	0.0639848	1.69411	11.3468	0.0219733	0.0509641
IKZF2	0.373132	1.21291	11.3778	0.0220018	0.0510126
AC015853.3	0.118695	1.42759	11.3507	0.0220123	0.0510191
COL4A3	0.199014	1.29907	11.3577	0.0220669	0.0511279
B9D2	0.124263	1.40263	11.3512	0.022075	0.0511291
PCDHA11	0.0553043	1.71554	11.3464	0.0220938	0.0511549
AC007091.1	0.0581476	1.80163	11.3464	0.022108	0.05117
AC004889.1	0.0309968	2.02769	11.345	0.0221971	0.0513232
SERPINA5	0.0309969	2.02769	11.345	0.0221971	0.0513232
DRGX	0.0309969	2.02769	11.345	0.0221971	0.0513232
RRH	0.0692362	1.6256	11.3472	0.0222233	0.0513659
EPPK1	0.0421977	1.79647	11.3457	0.0222688	0.0514534
KIAA1671	0.414748	1.17549	11.3858	0.0223307	0.0515488
AC098591.1	0.0805522	1.58805	11.3481	0.0223361	0.0515488
EXTL3-AS1	0.10918	1.44632	11.35	0.0223384	0.0515488
IQGAP2	0.674903	1.12246	11.4597	0.0223409	0.0515488
AL118558.4	0.042879	1.8302	11.3457	0.0223841	0.0515939
TICAM1	0.0875898	1.49252	11.3488	0.0224153	0.0515939
VPS9D1	0.267414	1.24258	11.365	0.0224764	0.0515939
ACTG1P17	0.124257	1.40467	11.3511	0.0225022	0.0515939
AC006059.2	0.0576641	1.65751	11.3465	0.0225357	0.0515939
DNAH8	0.0576639	1.65751	11.3464	0.0225357	0.0515939
ANGPTL6	0.0283832	2.09808	11.3448	0.0225385	0.0515939
AC005740.3	0.0283833	2.09808	11.3449	0.0225385	0.0515939
AC139493.2	0.0283833	2.09808	11.3449	0.0225385	0.0515939
GULOP	0.0283833	2.09808	11.3449	0.0225385	0.0515939
NOTCH2NLA	0.0283833	2.09808	11.3449	0.0225386	0.0515939
MPZL3	0.0483739	1.76	11.346	0.0225947	0.0515939
RXYLT1-AS1	0.0178275	2.83504	11.3443	0.0225991	0.0515939
FAIM2	0.0178275	2.83504	11.3443	0.0225991	0.0515939
AC019209.3	0.0178276	2.83504	11.3443	0.0225991	0.0515939
AC008429.3	0.0178276	2.83504	11.3443	0.0225992	0.0515939
PRRG2	0.0178276	2.83504	11.3443	0.0225992	0.0515939
AL121594.1	0.0178276	2.83504	11.3443	0.0225992	0.0515939
ZNF257	0.0178276	2.83504	11.3443	0.0225992	0.0515939
AL033527.5	0.0178276	2.83504	11.3443	0.0225992	0.0515939
RBP5	0.0178276	2.83504	11.3443	0.0225992	0.0515939
AL136981.2	0.0178276	2.83504	11.3443	0.0225993	0.0515939
AC023908.2	0.0178276	2.83504	11.3444	0.0225993	0.0515939
CD70	0.0178276	2.83504	11.3444	0.0225993	0.0515939
LINC02036	0.0178276	2.83504	11.3444	0.0225993	0.0515939
AL096855.1	0.0178276	2.83504	11.3444	0.0225993	0.0515939
AL596451.1	0.0178276	2.83504	11.3444	0.0225993	0.0515939
AC118553.1	0.0178277	2.83504	11.3444	0.0225993	0.0515939
MTCO2P2	0.0178276	2.83504	11.3443	0.0225993	0.0515939
LINC02046	0.0178277	2.83504	11.3444	0.0225993	0.0515939
RNU4ATAC18P	0.0178276	2.83504	11.3443	0.0225993	0.0515939
CDH18	0.148559	1.37073	11.3532	0.0226191	0.0516215
PNPLA7	0.348744	1.20415	11.3753	0.0226609	0.0516907
LINC00626	0.0424387	1.82577	11.3457	0.0226675	0.0516907
AP003501.3	0.0390497	1.95233	11.3454	0.0226726	0.0516907
AC096564.1	0.0899948	1.52168	11.3487	0.0226871	0.0516936
MSANTD3-TMEFF1	0.0588561	1.63515	11.3467	0.0226893	0.0516936
LINC01999	0.0257594	2.19119	11.3446	0.022815	0.0518349
OVCH1-AS1	0.0257595	2.19119	11.3447	0.022815	0.0518349
AC087269.1	0.0257595	2.19119	11.3447	0.022815	0.0518349
AC004870.4	0.0257595	2.19119	11.3447	0.022815	0.0518349
SLC6A17	0.0257596	2.19119	11.3447	0.022815	0.0518349
AC091096.1	0.0257595	2.19119	11.3447	0.022815	0.0518349
AC007637.1	0.0257596	2.19119	11.3448	0.0228151	0.0518349
ZSCAN5A	0.564642	1.1426	11.4193	0.0228179	0.0518349
IPO9-AS1	0.335384	1.21649	11.373	0.022821	0.0518349
STEAP4	0.0231256	2.32047	11.3445	0.0230119	0.0519147
LINC01643	0.0231256	2.32047	11.3445	0.0230119	0.0519147
TTLL10-AS1	0.0231257	2.32047	11.3446	0.023012	0.0519147
APOL1	0.0231257	2.32047	11.3446	0.023012	0.0519147
AC073486.1	0.0231257	2.32047	11.3446	0.023012	0.0519147
AL117332.1	0.0231258	2.32047	11.3446	0.023012	0.0519147
LINC00637	0.0231258	2.32047	11.3446	0.023012	0.0519147
LINC02249	0.0231258	2.32047	11.3446	0.023012	0.0519147
LMO7	0.237307	1.27693	11.3613	0.0230389	0.0519147
CLEC4C	0.0204817	2.51312	11.3444	0.0230498	0.0519147
MYOZ2	0.0204817	2.51312	11.3444	0.0230498	0.0519147
AL627309.5	0.0204817	2.51312	11.3444	0.0230498	0.0519147
FAM166A	0.0204818	2.51312	11.3444	0.0230498	0.0519147
ZMYND10-AS1	0.0204818	2.51312	11.3444	0.0230499	0.0519147
AC093158.1	0.0204818	2.51312	11.3445	0.0230499	0.0519147
LINC01351	0.0204818	2.51312	11.3445	0.0230499	0.0519147
AL139352.1	0.0204818	2.51312	11.3445	0.0230499	0.0519147
RPS3AP14	0.0204818	2.51312	11.3444	0.0230499	0.0519147
AC074043.1	0.0204818	2.51312	11.3445	0.0230499	0.0519147
MAB21L1	0.0204818	2.51312	11.3445	0.0230499	0.0519147
AL583804.1	0.0204818	2.51312	11.3445	0.0230499	0.0519147
AC016820.1	0.0204818	2.51312	11.3445	0.0230499	0.0519147
AL355499.2	0.0204818	2.51312	11.3445	0.0230499	0.0519147
AC004987.2	0.0204818	2.51312	11.3445	0.0230499	0.0519147
AC040162.1	0.0204818	2.51312	11.3445	0.0230499	0.0519147
CAPN14	0.0159454	3.52718	11.3442	0.0230698	0.0519245
LINC02302	0.0159454	3.52718	11.3442	0.0230698	0.0519245
EPB41L4A	0.496551	1.15888	11.4017	0.0230914	0.0519557
UBA1	0.484257	1.14632	11.3997	0.0231262	0.0520166
AL391684.1	0.0956356	1.47399	11.3491	0.0231358	0.0520205
AL157813.1	0.01573	3.52462	11.3442	0.0231742	0.0520894
ANKRD20A21P	0.135668	1.39067	11.3522	0.0232211	0.0521681
TC2N	0.211818	1.30889	11.3585	0.0232248	0.0521681
AC079447.1	0.47367	1.1754	11.3959	0.0232375	0.0521791
CYBC1	0.168847	1.32197	11.355	0.0232861	0.0522588
LIPA	0.226664	1.27009	11.3605	0.0232886	0.0522588
MIR600HG	0.0710909	1.5616	11.3474	0.0233437	0.0523649
ADAM22	0.337412	1.20679	11.3738	0.023434	0.0525499
AL161665.1	0.08733	1.49065	11.3487	0.0234994	0.0526789
ZNF154	0.155017	1.33805	11.3538	0.0235906	0.0528658
S100A13	0.187377	1.30072	11.3567	0.023605	0.0528802
PLXNB3	0.0388108	1.89433	11.3454	0.0236777	0.0530254
MCRS1	0.216842	1.27304	11.3597	0.0237361	0.0531384
MMP25-AS1	0.230175	1.26318	11.3609	0.0237582	0.0531702
RAB11FIP4	0.140958	1.35646	11.3527	0.0237965	0.053238
TCTN2	0.348836	1.19605	11.3757	0.0238149	0.0532614
GSS	0.201526	1.29095	11.3579	0.0238335	0.0532851
AC012485.1	0.0916541	1.46746	11.3489	0.0238977	0.053411
APLP1	0.125371	1.38489	11.3513	0.0239838	0.0535838
ISM1	0.0293538	2.09034	11.3449	0.0239911	0.0535838
PACS2	0.3604	1.19161	11.3774	0.0240119	0.0536124
TTC41P	0.177636	1.33393	11.3554	0.0240474	0.0536646
SLC13A3	0.342279	1.20425	11.3746	0.0240513	0.0536646
IDH2	0.627221	1.11808	11.4413	0.0240893	0.0537316
AC010542.3	0.113618	1.45928	11.3502	0.0241285	0.053801
INTS4P1	0.160701	1.34116	11.3542	0.0241745	0.0538696
AL158066.1	0.0374868	1.88559	11.3454	0.0241754	0.0538696
NTNG1	0.441711	1.19716	11.3884	0.0241874	0.0538785
PTPRVP	0.0507003	1.74153	11.3461	0.0242946	0.0540994
DSG2	0.179715	1.32108	11.3561	0.0243532	0.0542119
RALGPS1	0.332922	1.2091	11.3729	0.0244721	0.0543384
SALL3	0.0495895	1.66709	11.3464	0.0245554	0.0543384
CALM1	0.878406	1.07133	11.6707	0.0246038	0.0543384
LINC00299	0.240705	1.26003	11.3623	0.024633	0.0543384
ZNF658B	0.0899624	1.47359	11.3487	0.0246344	0.0543384
FAM238C	0.0526375	1.67358	11.3462	0.0246357	0.0543384
MLIP-AS1	0.066825	1.65893	11.3472	0.0246511	0.0543384
AC016924.1	0.168504	1.31657	11.3552	0.0246603	0.0543384
LINC01697	0.111767	1.42159	11.3504	0.0246976	0.0543384
LRRC37A7P	0.0358446	1.87645	11.3454	0.0247235	0.0543384
AC100771.2	0.0355176	1.98916	11.3452	0.0247479	0.0543384
FZD6	0.370615	1.19898	11.3787	0.0247486	0.0543384
LINC01003	0.0682026	1.56186	11.3473	0.0247715	0.0543384
AL606534.1	0.00870893	1.44269e+08	11.344	0.0248556	0.0543384
DHH	0.00870893	1.44269e+08	11.344	0.0248556	0.0543384
AC010616.1	0.00870893	1.44269e+08	11.344	0.0248556	0.0543384
ATP1B4	0.00870893	1.44269e+08	11.344	0.0248556	0.0543384
AC067945.1	0.00870893	1.44269e+08	11.344	0.0248556	0.0543384
AKR1E2	0.00870893	1.44269e+08	11.344	0.0248556	0.0543384
AC092155.2	0.00870893	1.44269e+08	11.344	0.0248556	0.0543384
NREP-AS1	0.00870893	1.44269e+08	11.344	0.0248556	0.0543384
AC098820.3	0.00870893	1.44269e+08	11.344	0.0248556	0.0543384
SNORD13P3	0.00870893	1.44269e+08	11.344	0.0248556	0.0543384
AC112198.2	0.00870893	1.44269e+08	11.344	0.0248556	0.0543384
LINC02158	0.00870893	1.44269e+08	11.344	0.0248556	0.0543384
CHST5	0.00870893	1.44269e+08	11.344	0.0248556	0.0543384
HRASLS5	0.00870893	1.44269e+08	11.344	0.0248556	0.0543384
CHRNA4	0.00870893	1.44269e+08	11.344	0.0248556	0.0543384
UGT3A2	0.00870893	1.44269e+08	11.344	0.0248556	0.0543384
AC009927.1	0.00870893	1.44269e+08	11.344	0.0248556	0.0543384
AC015819.4	0.00870893	1.44269e+08	11.344	0.0248556	0.0543384
AC074052.1	0.00870893	1.44269e+08	11.344	0.0248556	0.0543384
AC068631.3	0.00870893	1.44269e+08	11.344	0.0248556	0.0543384
LINC01658	0.00870893	1.44269e+08	11.344	0.0248556	0.0543384
AC090582.1	0.00870893	1.44269e+08	11.344	0.0248556	0.0543384
AC011487.1	0.00870893	1.44269e+08	11.344	0.0248556	0.0543384
AL158211.5	0.00870893	1.44269e+08	11.344	0.0248556	0.0543384
CHCHD2P6	0.00870893	1.44269e+08	11.344	0.0248556	0.0543384
AC126407.1	0.00865569	1.44269e+08	11.344	0.024864	0.0543384
AP001993.1	0.00865138	1.44269e+08	11.344	0.0248647	0.0543384
PACSIN1	0.00864844	1.44269e+08	11.344	0.0248651	0.0543384
AC032011.1	0.00864402	1.44269e+08	11.344	0.0248658	0.0543384
MST1R	0.00864281	1.44269e+08	11.344	0.024866	0.0543384
AL031289.1	0.00863889	1.44269e+08	11.344	0.0248667	0.0543384
AC007342.1	0.00863749	1.44269e+08	11.344	0.0248669	0.0543384
AC074117.2	0.00860516	1.44269e+08	11.344	0.0248721	0.0543384
AC008676.2	0.00859699	1.44269e+08	11.344	0.0248735	0.0543384
AC018371.2	0.00859458	1.44269e+08	11.344	0.0248739	0.0543384
AC079328.1	0.00856084	1.44269e+08	11.344	0.0248795	0.0543384
FGF13-AS1	0.00855188	1.44269e+08	11.344	0.0248805	0.0543384
AC008632.1	0.00855233	1.44269e+08	11.344	0.0248805	0.0543384
RCVRN	0.00855266	1.44269e+08	11.344	0.0248808	0.0543384
AC011939.2	0.00854714	1.44269e+08	11.344	0.0248813	0.0543384
PTGES2-AS1	0.00854735	1.44269e+08	11.344	0.0248817	0.0543384
SKA2P1	0.00853924	1.44269e+08	11.344	0.0248831	0.0543384
NPHS1	0.0085376	1.44269e+08	11.344	0.0248834	0.0543384
LINC02495	0.00853324	1.44269e+08	11.344	0.0248836	0.0543384
AC104115.1	0.00852584	1.44269e+08	11.344	0.0248854	0.0543384
AC009646.2	0.00850058	1.44269e+08	11.344	0.0248889	0.0543384
FUZ	0.131649	1.36801	11.3519	0.0249182	0.0543848
CCDC66	0.679027	1.10655	11.4648	0.0249752	0.0544846
HCG14	0.00796447	1.44269e+08	11.344	0.0249893	0.0544846
LAP3P1	0.00790509	1.44269e+08	11.344	0.0250088	0.0544846
MAP2K5	0.621607	1.12542	11.4384	0.0250186	0.0544846
CCL26	0.00784622	1.44269e+08	11.344	0.0250227	0.0544846
SMAD1-AS1	0.00782642	1.44269e+08	11.344	0.0250275	0.0544846
DYNLL1P1	0.00778825	1.44269e+08	11.344	0.0250319	0.0544846
AC034228.3	0.00780078	1.44269e+08	11.344	0.0250338	0.0544846
YWHAEP1	0.00774073	1.44269e+08	11.344	0.0250372	0.0544846
OR2AG2	0.00770123	1.44269e+08	11.344	0.0250591	0.0545145
ZNF3	0.434968	1.16392	11.3901	0.0251024	0.0545909
AL022323.1	0.00709559	1.44269e+08	11.344	0.0251646	0.0547085
AC116562.4	0.148028	1.34353	11.3534	0.0251985	0.054751
LINC01269	0.00694032	1.44269e+08	11.344	0.0252005	0.054751
DLEU2L	0.128134	1.37487	11.3519	0.0252388	0.0548165
HLA-V	0.0590982	1.64654	11.3467	0.0252592	0.0548429
AL512598.1	0.0069564	1.44269e+08	11.344	0.025308	0.0548592
AC021683.5	0.0069234	1.44269e+08	11.344	0.0253132	0.0548592
P2RX3	0.00684	1.44269e+08	11.344	0.025347	0.0548592
H2AFZP2	0.00683723	1.44269e+08	11.344	0.0253474	0.0548592
XIRP1	0.00684331	1.44269e+08	11.344	0.0253584	0.0548592
AL451137.1	0.0134156	3.47493	11.3442	0.0253605	0.0548592
DPY19L1P2	0.0979852	1.44273	11.3491	0.0253662	0.0548592
CES5A	0.00681052	1.44269e+08	11.344	0.0253738	0.0548592
AC073869.5	0.00680876	1.44269e+08	11.344	0.0253747	0.0548592
A1CF	0.00680448	1.44269e+08	11.344	0.0253767	0.0548592
RPL21P39	0.00680087	1.44269e+08	11.344	0.0253785	0.0548592
AC009097.1	0.00675129	1.44269e+08	11.344	0.0253863	0.0548592
SLCO1B1	0.00671718	1.44269e+08	11.344	0.0253907	0.0548592
CLK2P1	0.00669648	1.44269e+08	11.344	0.0254014	0.0548592
IGLVIVOR22-1	0.00674769	1.44269e+08	11.344	0.0254046	0.0548592
AC127029.2	0.00670459	1.44269e+08	11.344	0.0254048	0.0548592
AC009948.3	0.0067302	1.44269e+08	11.344	0.0254135	0.0548592
AL451064.1	0.00672877	1.44269e+08	11.344	0.0254142	0.0548592
CLUAP1	0.463691	1.15104	11.396	0.0254386	0.0548944
FO393419.3	0.00605951	1.44269e+08	11.344	0.0254839	0.0549743
SH3PXD2A	0.40883	1.1737	11.385	0.0255155	0.0550247
AC068633.1	0.0579407	1.64351	11.3466	0.0255399	0.0550463
AC019117.2	0.0065015	1.44269e+08	11.344	0.0255419	0.0550463
AC091973.1	0.00648346	1.44269e+08	11.344	0.0255532	0.0550528
IFT20	0.394235	1.17199	11.3832	0.0255764	0.05508
AC005225.3	0.0542654	1.66265	11.3464	0.0255823	0.05508
NR2F1-AS1	0.628517	1.12068	11.4418	0.0255936	0.0550866
FAM181B	0.198193	1.28972	11.358	0.0256086	0.0551013
B4GAT1	0.305778	1.21484	11.3699	0.0256366	0.0551438
ENPP7P4	0.417033	1.18004	11.3863	0.0257352	0.055338
C2orf70	0.0501099	1.68304	11.3461	0.025754	0.0553608
AP000696.1	0.00505517	1.44269e+08	11.344	0.0258271	0.0555
UBE2U	0.00602809	1.44269e+08	11.344	0.0258498	0.0555311
LINC01923	0.0766074	1.62982	11.3476	0.0258585	0.0555319
AC074194.2	0.0747808	1.54903	11.3477	0.0258857	0.0555725
C20orf197	0.0325327	2.04412	11.345	0.0259041	0.0555824
MARVELD2	0.184912	1.31196	11.3565	0.0259069	0.0555824
LINC02005	0.00600865	1.44269e+08	11.344	0.0259342	0.0556053
CR392000.1	0.00600865	1.44269e+08	11.344	0.0259342	0.0556053
ESPN	0.0529835	1.65787	11.3463	0.025952	0.0556256
PRKCG	0.0828506	1.55979	11.3481	0.026032	0.0557792
SPACA3	0.00533761	1.44269e+08	11.344	0.0260678	0.0558253
STARD13-AS	0.0983647	1.44206	11.3496	0.0260701	0.0558253
PLEKHA5	1.0003	1.05889	12.3121	0.0260855	0.0558403
TP53AIP1	0.0666814	1.54767	11.3473	0.0261738	0.0560115
FAM71D	0.0403398	1.90985	11.3454	0.0261849	0.0560173
PCED1B	0.288296	1.25394	11.367	0.0261951	0.0560212
AL359313.1	0.0318554	2.03845	11.345	0.0262049	0.0560242
AC103876.1	0.156995	1.36301	11.3536	0.0262155	0.0560291
AC068025.1	0.12177	1.40278	11.3513	0.0262946	0.0561707
LINC01732	0.0318152	1.9013	11.3452	0.0262985	0.0561707
LINC01145	0.185901	1.29211	11.357	0.0263737	0.056305
AC131934.1	0.0819561	1.48692	11.3485	0.0263782	0.056305
CCDC9B	0.103182	1.46333	11.3496	0.0263926	0.0563177
AC010331.1	0.050986	1.65322	11.3463	0.0264115	0.0563399
TOB2	0.61249	1.11577	11.4375	0.0264513	0.0564069
MZF1-AS1	0.36007	1.18331	11.3778	0.0265318	0.0565432
AIFM1	0.300045	1.20993	11.3693	0.0265321	0.0565432
AC016722.2	0.0637021	1.57452	11.347	0.0266265	0.0567083
AC114490.3	0.0637021	1.57452	11.347	0.0266265	0.0567083
AC079416.2	0.0304298	1.9505	11.3451	0.0266525	0.0567458
RNU6-888P	0.0301807	1.9527	11.3451	0.0266808	0.0567878
KCNMB4	0.148569	1.35117	11.3534	0.026751	0.0569191
AC131009.2	0.0302963	1.8915	11.3452	0.0268048	0.0570101
AC104581.4	0.108193	1.40061	11.3505	0.0268108	0.0570101
TELO2	0.128067	1.36095	11.3519	0.0268412	0.057041
PHC1	0.349155	1.18674	11.3757	0.0268423	0.057041
SPDYE12P	0.047573	1.69369	11.3459	0.0269192	0.0571682
AC074212.1	0.0475731	1.69369	11.346	0.0269192	0.0571682
AC092142.1	0.0637585	1.60311	11.3472	0.0269458	0.0572064
FLJ21408	0.26538	1.24466	11.3648	0.0269699	0.0572395
PZP	0.0511103	1.73868	11.3462	0.0270311	0.0573512
IMPG2	0.116983	1.39718	11.351	0.0270842	0.0574456
IDNK	0.367448	1.18311	11.3788	0.0271437	0.0575535
EIF1B-AS1	0.254209	1.24855	11.3637	0.0271987	0.0576519
ARHGEF26	0.346515	1.19591	11.3752	0.0272125	0.0576629
AP003716.1	0.0298961	2.01859	11.345	0.0272316	0.0576852
NDP	0.0387549	1.8916	11.3454	0.0273043	0.0578032
RSPO4	0.196245	1.28256	11.3578	0.0273046	0.0578032
AC136285.1	0.0179753	2.8406	11.3443	0.0273592	0.0579005
SEMA6D	0.301386	1.21843	11.3695	0.0273746	0.0579148
AC007923.4	0.0861503	1.50972	11.3487	0.0274505	0.058057
FBP2	0.0113671	3.43056	11.3441	0.0274809	0.058103
AC005306.1	0.0876666	1.46339	11.3487	0.0276534	0.0584492
GUSBP4	0.1129	1.39397	11.3506	0.0277696	0.0586764
MGLL	0.560284	1.13193	11.4191	0.0278437	0.0588004
ARHGEF17	0.415868	1.16637	11.3867	0.0278459	0.0588004
ENPP7P7	0.119795	1.43753	11.3506	0.0278719	0.0588368
AC114488.2	0.0612196	1.57725	11.3467	0.0279691	0.0590229
SEMA4G	0.0931979	1.4663	11.3489	0.0279777	0.0590229
RPL3P5	0.0268123	2.08727	11.3448	0.0280184	0.05909
GDAP1L1	0.0440233	1.79291	11.3458	0.0280912	0.0592251
POTEE	0.0276456	1.93	11.345	0.0281002	0.0592254
CDH1	0.0450265	1.70576	11.3458	0.0281325	0.0592562
ODF2-AS1	0.0450264	1.70576	11.3458	0.0281325	0.0592562
AL121723.1	0.110138	1.39033	11.3505	0.0283185	0.0596292
TMEM17	0.215063	1.26076	11.3598	0.0284096	0.0598022
PAXX	0.374707	1.16824	11.3798	0.0284296	0.0598256
PRCC	0.376334	1.17115	11.3804	0.0285436	0.0600466
C17orf51	0.214393	1.26593	11.3597	0.0285707	0.0600846
RPS6KA4	0.0643117	1.55548	11.3472	0.0286056	0.0601391
TMEM241	0.226913	1.25288	11.3611	0.0286378	0.0601879
SKA2	0.392757	1.17465	11.3827	0.0286479	0.0601902
AC245123.1	0.0206213	2.51939	11.3445	0.028694	0.0602682
AC231533.2	0.026954	2.21061	11.3448	0.0287501	0.0603671
ZNF840P	0.0359179	1.81575	11.3454	0.0287951	0.0604427
CCDC160	0.101425	1.40698	11.3499	0.0288705	0.060582
MSI1	0.389227	1.16828	11.3827	0.0288809	0.0605847
TMEM98	0.227483	1.25004	11.3609	0.0289134	0.060618
AL132780.5	0.0165619	2.81376	11.3443	0.0289149	0.060618
PNMT	0.146261	1.32733	11.3534	0.0289275	0.0606256
PLEKHG5	0.224543	1.25372	11.3611	0.0289389	0.0606304
RN7SL585P	0.0204103	2.5155	11.3445	0.0289492	0.0606331
AP000753.2	0.0263745	2.07913	11.3448	0.0289608	0.0606384
ASB5	0.0166721	2.813	11.3443	0.0289714	0.0606416
SLC12A7	0.145276	1.32693	11.3532	0.0290525	0.0607924
GSTM4	0.108753	1.39245	11.3502	0.0290698	0.0608096
MROH7	0.087566	1.4691	11.3486	0.029134	0.0609247
DDX10P1	0.0200338	2.51127	11.3445	0.0292212	0.0610881
ALAD	0.197433	1.26534	11.3581	0.0293706	0.0613576
CENPS	0.0587284	1.58023	11.3467	0.0293906	0.0613576
AL353595.1	0.0587284	1.58023	11.3467	0.0293906	0.0613576
AL049839.2	0.0587283	1.58023	11.3466	0.0293906	0.0613576
BTBD18	0.0424701	1.71957	11.3456	0.0293959	0.0613576
EDNRB	0.268101	1.22081	11.3657	0.0295256	0.0616091
FAM155A	0.242855	1.27386	11.3625	0.0297141	0.061983
AC069444.2	0.179094	1.29678	11.3563	0.0297349	0.0619854
LRRFIP1P1	0.136168	1.34322	11.3526	0.0297364	0.0619854
ST8SIA2	0.0227557	2.32134	11.3446	0.029743	0.0619854
PTENP1-AS	0.0787086	1.51175	11.348	0.0298161	0.0621183
KLHDC8A	0.43903	1.16242	11.3906	0.0298336	0.0621356
PHYHIP	0.0823795	1.46562	11.3483	0.0299122	0.0622692
AC126283.1	0.0249027	2.06024	11.3448	0.0299164	0.0622692
CYSLTR2	0.0991163	1.43328	11.3498	0.0299379	0.0622947
SLC52A3	0.00895806	3.38022	11.3441	0.029985	0.0623732
LINC01846	0.0152734	2.79476	11.3443	0.03004	0.0624683
AL109761.1	0.0225834	2.31711	11.3446	0.0300502	0.0624701
FBXO44	0.175609	1.28637	11.356	0.0300678	0.0624873
DNAL1	0.495173	1.1338	11.4035	0.030123	0.0625827
PPAT	0.299123	1.2065	11.3695	0.0301422	0.0626029
FSIP2	0.223287	1.25022	11.3607	0.0302144	0.0627335
CCDC96	0.14197	1.33846	11.3529	0.030263	0.0628149
IGSF8	0.0901738	1.43603	11.3489	0.0302967	0.0628655
GVQW3	0.33635	1.18456	11.3741	0.0303256	0.0629058
AC073343.1	0.0571257	1.56927	11.3467	0.0303469	0.0629274
USP3-AS1	0.272913	1.21702	11.3663	0.0303548	0.0629274
ALOX12P2	0.394437	1.17408	11.3829	0.0303869	0.0629746
PIGZ	0.137411	1.33538	11.3525	0.030439	0.063063
CORO7	0.0927796	1.42574	11.3492	0.0304812	0.0631309
GLIPR1L2	0.209943	1.25838	11.3592	0.0305477	0.063249
ACSM5	0.0741702	1.49683	11.3479	0.0305707	0.0632771
CLDN10	0.0572213	1.56747	11.3468	0.0306559	0.0634339
LINC01891	0.0242198	2.17124	11.3447	0.0306817	0.0634675
LINC01019	0.0242377	2.17102	11.3447	0.0306923	0.06347
LINC00881	0.0399043	1.73551	11.3455	0.0307132	0.0634936
MTMR7	0.18349	1.2834	11.3565	0.0307656	0.0635662
ENPP3	0.0552713	1.64775	11.3464	0.0307683	0.0635662
AL157400.3	0.0643784	1.5383	11.3473	0.0307768	0.0635662
OSBPL6	0.535866	1.13034	11.413	0.0308883	0.0637353
AC026304.1	0.0562277	1.58351	11.3466	0.0308967	0.0637353
ARMC2-AS1	0.0562279	1.58351	11.3466	0.0308967	0.0637353
AC091212.1	0.0562279	1.58351	11.3466	0.0308968	0.0637353
AC005703.4	0.0235152	2.16519	11.3447	0.0309162	0.0637557
EPX	0.0234558	2.16397	11.3447	0.0309317	0.0637681
CTBP1-DT	0.131237	1.34204	11.3523	0.0310012	0.0638917
AC074011.1	0.0212757	2.30402	11.3445	0.0311415	0.0641518
AP000962.1	0.0735501	1.50124	11.3477	0.031156	0.0641518
RHOBTB2	0.130111	1.34573	11.352	0.0311562	0.0641518
AP002759.1	0.0227313	2.15879	11.3447	0.03117	0.0641605
MOBP	0.0653394	1.50185	11.3473	0.0312643	0.0643349
FBXL17	0.653262	1.11003	11.4534	0.0313272	0.0644308
NR3C2	0.390395	1.1774	11.3826	0.0313301	0.0644308
ELN-AS1	0.0699501	1.51363	11.3475	0.0314314	0.0646192
C1orf159	0.34601	1.179	11.3763	0.0314694	0.0646775
MTND5P10	0.0723902	1.48915	11.3478	0.0314874	0.0646946
PRSS48	0.0228006	2.15174	11.3447	0.0315063	0.0646977
C3orf33	0.0437262	1.69758	11.3459	0.0315082	0.0646977
LYPD6	0.217098	1.26696	11.3599	0.031627	0.0649112
SLC9A3-AS1	0.23849	1.22835	11.3623	0.0316316	0.0649112
AL353768.1	0.0274922	2.08503	11.3449	0.0316667	0.0649633
AC108136.1	0.0321518	1.83039	11.3453	0.031697	0.0650056
LRRC69	0.365821	1.17954	11.3786	0.0318056	0.0652084
LIN28B	0.113834	1.38311	11.3508	0.0318331	0.0652447
MFSD4A	0.0970107	1.40935	11.3494	0.0318647	0.0652895
DISC1FP1	0.0680783	1.50972	11.3475	0.031951	0.0654463
RALGAPA1P1	0.0793897	1.45242	11.3484	0.0319708	0.0654667
NR1H4	0.0580861	1.68503	11.3466	0.0319878	0.0654816
NMI	0.111385	1.38394	11.3506	0.0320033	0.0654934
AC104827.1	0.231997	1.23446	11.3617	0.0320914	0.0655927
AL392003.2	0.0373288	1.75412	11.3454	0.0320916	0.0655927
LINC00381	0.0373289	1.75412	11.3454	0.0320916	0.0655927
PLEKHD1	0.0373289	1.75412	11.3455	0.0320916	0.0655927
AC004704.1	0.0797897	1.53766	11.348	0.0321008	0.0655927
RORC	0.0674951	1.50844	11.3474	0.032111	0.0655934
HOXA3	0.302786	1.19693	11.3698	0.0322659	0.065883
OMG	0.114249	1.3662	11.3509	0.0322724	0.065883
NEMP2	0.0318605	1.87521	11.3452	0.0323101	0.0659398
PSPHP1	0.0736687	1.49343	11.3478	0.0323269	0.0659541
ZNF563	0.13209	1.34726	11.3522	0.0323689	0.0660196
KIF1A	0.651287	1.10856	11.4524	0.0324272	0.0661122
HCP5	0.114271	1.37069	11.3508	0.0324341	0.0661122
AL024498.1	0.0221028	2.13207	11.3447	0.0324492	0.0661229
ENPP7P8	0.0938046	1.40531	11.3492	0.0324952	0.0661964
AC103810.4	0.0377913	1.82394	11.3455	0.0326029	0.0663956
LINC01376	0.419272	1.16219	11.3879	0.03271	0.0665775
HSPD1P4	0.0463026	1.66009	11.3461	0.032712	0.0665775
FAM74A6	0.0524784	1.56531	11.3465	0.0327464	0.0666272
PCDH9-AS3	0.0198628	2.11869	11.3446	0.032821	0.0667416
CCDC39-AS1	0.0523917	1.56564	11.3466	0.0328226	0.0667416
SMIM31	0.0174477	2.45872	11.3444	0.0329424	0.0669649
AL589765.7	0.05522	1.58144	11.3466	0.0329743	0.0670095
EPCAM	0.0407928	1.71193	11.3457	0.0330016	0.0670446
AC107464.1	0.139765	1.33371	11.3528	0.0330375	0.0670972
NECTIN3	0.373682	1.16516	11.3804	0.0332193	0.0674458
UVSSA	0.343699	1.17618	11.3757	0.0332599	0.0675079
HKDC1	0.302118	1.22971	11.3691	0.033322	0.067613
NCRNA00250	0.0204782	2.27511	11.3446	0.0333319	0.067613
MANSC1	0.105866	1.37236	11.3505	0.0334281	0.0677875
PKD1P1	0.0647458	1.51312	11.3471	0.0334405	0.0677923
AC026786.2	0.0406908	1.74126	11.3456	0.0334742	0.0678399
AC092794.1	0.0347435	1.77615	11.3453	0.0335447	0.0678596
AL138847.1	0.0347434	1.77615	11.3452	0.0335447	0.0678596
AL358777.1	0.0347435	1.77615	11.3453	0.0335447	0.0678596
LHX4	0.0347436	1.77615	11.3453	0.0335447	0.0678596
PUSL1	0.0347436	1.77615	11.3454	0.0335447	0.0678596
GTF2IP5	0.0347436	1.77615	11.3454	0.0335447	0.0678596
FAM131A	0.273428	1.20283	11.3663	0.0336679	0.0680883
LINC02516	0.0662806	1.54886	11.3474	0.0337387	0.068205
ANKRD7	0.126659	1.35735	11.352	0.033746	0.068205
NPY1R	0.0663387	1.49587	11.3475	0.0337659	0.0682247
AP4S1	0.2131	1.24091	11.3599	0.0337948	0.0682625
CCDC152	0.157	1.31295	11.3544	0.0338452	0.0683437
KDM2B	0.432301	1.14828	11.3905	0.0339727	0.0685805
DPH1	0.181522	1.26931	11.3566	0.0339953	0.0686054
KLHDC1	0.413882	1.15017	11.3875	0.0341018	0.0687892
CHRD	0.0169465	2.4443	11.3444	0.034107	0.0687892
ALG14	0.377277	1.17612	11.3803	0.0341593	0.0688741
TBL1Y	0.147923	1.32405	11.3537	0.0341844	0.0688789
AL596244.1	0.0511981	1.59112	11.3463	0.03419	0.0688789
AC093772.1	0.0965554	1.43803	11.3493	0.0341926	0.0688789
RBM24	0.0863418	1.42688	11.3489	0.0342353	0.0689442
ZIC3	0.0681854	1.53636	11.3474	0.0343106	0.0690752
AC011921.1	0.159572	1.29901	11.3547	0.0343312	0.0690958
SLC25A21-AS1	0.0937186	1.40109	11.3494	0.0343794	0.0691719
AC092832.2	0.0429893	1.6705	11.3459	0.0343954	0.0691834
CHKB-DT	0.163377	1.29498	11.3549	0.0344651	0.0693028
MRPL55	0.335777	1.17312	11.3748	0.0345299	0.0694123
ASXL2	0.500785	1.12883	11.4053	0.0345466	0.069425
FRMD3	0.56576	1.13004	11.4202	0.0345683	0.0694478
NR1H2	0.149212	1.32359	11.3536	0.034629	0.0695489
KIF26B-AS1	0.0648941	1.51403	11.3472	0.0347853	0.0698215
AC022387.1	0.0530045	1.58537	11.3465	0.0347856	0.0698215
CTD-2201I18.1	0.0726748	1.46717	11.348	0.0348303	0.0698902
OAS1	0.0182118	2.2502	11.3445	0.0348678	0.0699261
ADARB2	0.635656	1.11237	11.4462	0.0348691	0.0699261
LINC00240	0.261491	1.22295	11.3652	0.0348952	0.0699576
CBX3P2	0.0321482	1.80262	11.3451	0.0350977	0.0702164
INHA	0.0321483	1.80262	11.3452	0.0350977	0.0702164
AC092451.2	0.0321484	1.80262	11.3452	0.0350977	0.0702164
AC125618.1	0.0321483	1.80262	11.3451	0.0350977	0.0702164
AC025244.1	0.0321483	1.80262	11.3451	0.0350977	0.0702164
AL021391.1	0.0321483	1.80262	11.3452	0.0350977	0.0702164
AC114546.1	0.0321484	1.80262	11.3452	0.0350977	0.0702164
BBIP1	0.265301	1.21182	11.3654	0.0352325	0.0704601
TMEM173	0.122749	1.3343	11.3517	0.0352406	0.0704601
GPS1	0.207038	1.23709	11.3592	0.035379	0.0707158
AL355601.1	0.0424782	1.68883	11.3458	0.0353946	0.07072
GAU1	0.282946	1.2159	11.3674	0.0354022	0.07072
CCS	0.224916	1.23177	11.3613	0.0354888	0.0708669
SCRIB	0.28201	1.19012	11.3676	0.0354969	0.0708669
FAM71F1	0.0708195	1.4584	11.3478	0.0355182	0.0708882
AC078909.1	0.0960756	1.39433	11.3496	0.0355428	0.0708916
RPGR	0.813989	1.07146	11.5774	0.035546	0.0708916
SNAI3-AS1	0.120818	1.33415	11.3512	0.0355517	0.0708916
LINC02477	0.0327427	1.88281	11.3452	0.035613	0.0709928
SLC37A3	0.345236	1.17353	11.3761	0.0356808	0.0711067
SETD4	0.323298	1.17399	11.3733	0.0357086	0.071141
FBXO36	0.396287	1.15889	11.3841	0.0357354	0.0711731
TRPM4	0.0647748	1.50632	11.3473	0.035791	0.0712627
ALMS1	0.565991	1.11626	11.4233	0.0358219	0.0712978
ZNF385A	0.100112	1.37833	11.3499	0.0358299	0.0712978
CHADL	0.0349898	1.71487	11.3455	0.0358611	0.0713309
AC092574.2	0.226485	1.22814	11.3614	0.0358679	0.0713309
TMC4	0.067632	1.50436	11.3474	0.0360093	0.0715909
EFNA5	0.559329	1.14096	11.4177	0.0361088	0.0717646
SPATS2L	0.560424	1.11848	11.4211	0.0361181	0.0717646
CCDC163	0.072637	1.45403	11.348	0.0362508	0.0720068
APBB1	0.326504	1.16991	11.3735	0.0362845	0.0720524
DNM1	0.400573	1.15168	11.385	0.0363106	0.0720829
DDX5	0.888721	1.05745	11.7156	0.0363379	0.0721158
AL354977.2	0.0895141	1.40064	11.3489	0.0363599	0.0721381
PRDX5	0.344544	1.16246	11.3761	0.0363744	0.0721455
AC021231.1	0.374879	1.16949	11.3802	0.0364186	0.0721994
AC138625.2	0.0507717	1.59151	11.3463	0.0364232	0.0721994
SYTL4	0.267128	1.20775	11.3657	0.0366524	0.0726323
ALG1L9P	0.0629716	1.5149	11.3471	0.0366734	0.0726523
GPR68	0.0621786	1.51379	11.347	0.0366888	0.0726613
AC007221.1	0.0295431	1.83504	11.345	0.0367953	0.0728294
AC093801.1	0.0295431	1.83504	11.345	0.0367954	0.0728294
AC139769.1	0.127608	1.32833	11.3521	0.0369126	0.0730398
TLK2P2	0.126733	1.32507	11.3522	0.0369243	0.0730415
NEURL4	0.035839	1.78539	11.3454	0.0369449	0.0730606
TRY2P	0.0749303	1.4574	11.348	0.0370761	0.0732984
CD9	0.622412	1.10813	11.4425	0.0372833	0.0736857
CACNG6	0.048583	1.5842	11.3463	0.0373066	0.0736857
SLC30A4	0.12336	1.33709	11.3516	0.0373141	0.0736857
MTSS1L	0.4218	1.13836	11.3891	0.0373161	0.0736857
AC079779.2	0.0400863	1.70227	11.3457	0.0373797	0.0737897
PCDH19	0.123987	1.35677	11.3514	0.037414	0.0738356
DGKG	0.480952	1.15931	11.3987	0.0374407	0.0738665
REC8	0.290875	1.18169	11.369	0.0374837	0.0739296
XKRX	0.0509022	1.60399	11.3463	0.0374977	0.0739354
SATL1	0.179815	1.26258	11.3568	0.0376007	0.0741167
CCDC159	0.326929	1.16958	11.3737	0.0376763	0.0742439
AC133041.1	0.0734368	1.46536	11.3478	0.0377004	0.0742695
LHFPL3-AS1	0.0335097	1.73144	11.3454	0.0378132	0.0744698
COPZ2	0.0461308	1.60058	11.346	0.0379149	0.07463
AP000892.1	0.0735967	1.4535	11.348	0.0379168	0.07463
APOO	0.333783	1.1723	11.3748	0.0379328	0.0746394
FARS2	0.583554	1.11088	11.4287	0.0379517	0.0746547
ZNF534	0.0821912	1.44968	11.3485	0.0380146	0.0747564
AC097713.1	0.0617556	1.54322	11.3471	0.0380361	0.0747767
AC004160.1	0.187107	1.2636	11.3574	0.0380702	0.0748218
ERICH2	0.0753793	1.46073	11.348	0.0381799	0.0750155
AC244517.1	0.032518	1.81019	11.3451	0.0383272	0.0752828
SGMS1-AS1	0.088841	1.39355	11.3492	0.0383885	0.0753811
ATG4A	0.132394	1.31005	11.3523	0.0384723	0.0755235
TMEM74B	0.0378336	1.6579	11.3457	0.0385032	0.075562
AC105285.1	0.0803414	1.4671	11.3483	0.0385524	0.0756364
SNAP47	0.142599	1.29607	11.3536	0.0386059	0.0757192
FAM47E-STBD1	0.101448	1.37407	11.35	0.038708	0.0757361
AC005332.3	0.026928	1.87569	11.3449	0.0387146	0.0757361
FSBP	0.026928	1.87569	11.3449	0.0387146	0.0757361
TRPM8	0.026928	1.87569	11.3449	0.0387146	0.0757361
FGF14-IT1	0.0269281	1.87569	11.3449	0.0387146	0.0757361
AC113346.2	0.0269281	1.87569	11.3449	0.0387146	0.0757361
ASAP1-IT2	0.0269281	1.87569	11.3449	0.0387147	0.0757361
POLD4	0.0269281	1.87569	11.3449	0.0387148	0.0757361
TOX	0.495516	1.14465	11.403	0.0387248	0.0757361
AL138999.2	0.0339586	1.81801	11.3452	0.0387276	0.0757361
ASAP3	0.301559	1.18349	11.3704	0.0387431	0.0757406
KCNH3	0.0512294	1.59421	11.3463	0.0387526	0.0757406
PORCN	0.0598643	1.51395	11.3469	0.0387798	0.0757717
TTC30A	0.132919	1.30828	11.3526	0.0388247	0.0758372
SULT1C2	0.0600182	1.49879	11.3471	0.0389613	0.076082
RIPOR3	0.059	1.5112	11.3469	0.0391669	0.0764611
FAM74A3	0.180875	1.28129	11.3568	0.0391791	0.0764626
RBM23	0.591041	1.09932	11.4331	0.0392359	0.0765389
CCDC171	0.4516	1.13467	11.3948	0.039241	0.0765389
CD247	0.0632289	1.49707	11.3473	0.0392787	0.07659
AZIN1	0.544002	1.11027	11.4179	0.0392961	0.0766017
GREB1	0.115784	1.32594	11.3512	0.0393833	0.076738
AC012309.1	0.0365032	1.75234	11.3454	0.0393889	0.076738
IGF2BP3	0.440305	1.15017	11.3918	0.0394068	0.0767503
HECW2	0.470108	1.15153	11.3973	0.0394367	0.0767863
ERMP1	0.198661	1.24199	11.3586	0.0394922	0.076872
AC090921.1	0.0806446	1.43375	11.3486	0.0395043	0.0768732
MVB12B	0.334154	1.16908	11.3749	0.0395363	0.0769132
PTH2R	0.0579291	1.50895	11.3469	0.0395675	0.0769514
ZNF446	0.240594	1.20202	11.3629	0.0396038	0.0769996
CA13	0.224414	1.21705	11.3615	0.0396165	0.077002
AL139274.2	0.0321933	1.75484	11.3453	0.0397428	0.0772219
HOXB2	0.129808	1.30621	11.3523	0.0397527	0.0772219
C1orf220	0.043583	1.60623	11.346	0.039968	0.0775952
SYNPO2L	0.0435828	1.60622	11.3458	0.039968	0.0775952
TLL2	0.0557682	1.54536	11.3468	0.0401165	0.0778483
LRRC3B	0.144282	1.33654	11.3531	0.0401217	0.0778483
GOLGA6L7	0.0590955	1.50427	11.347	0.040283	0.0781388
MYLK4	0.0718312	1.4686	11.3476	0.0403427	0.0782318
PURPL	0.0388062	1.65373	11.3461	0.0404365	0.0783774
TMEM229B	0.135972	1.31443	11.353	0.0404469	0.0783774
FAM86DP	0.13074	1.30565	11.3523	0.0404528	0.0783774
PARM1	0.191007	1.27609	11.3573	0.0405807	0.0786024
SPTAN1	0.643128	1.09033	11.4539	0.0405971	0.0786113
SYP	0.160392	1.27752	11.355	0.0406617	0.0787137
LINC01410	0.143292	1.28788	11.3535	0.040722	0.0788077
AC090844.2	0.116926	1.32794	11.3511	0.0408788	0.0790599
AC026347.1	0.0923926	1.41658	11.3492	0.0409615	0.0790599
MTRNR2L10	0.0243028	1.92815	11.3448	0.040982	0.0790599
LINC01356	0.0243028	1.92815	11.3448	0.040982	0.0790599
AC018742.1	0.0243029	1.92815	11.3448	0.040982	0.0790599
AL662844.4	0.0243029	1.92815	11.3448	0.040982	0.0790599
CLMAT3	0.024303	1.92815	11.3448	0.0409821	0.0790599
ACSM1	0.024303	1.92815	11.3448	0.0409821	0.0790599
USP29	0.024303	1.92815	11.3448	0.0409821	0.0790599
AC090809.1	0.0243029	1.92815	11.3447	0.0409821	0.0790599
AC089983.1	0.024303	1.92815	11.3448	0.0409822	0.0790599
AL080250.1	0.0792159	1.43012	11.3481	0.0410493	0.0791666
AP000866.1	0.173821	1.25758	11.3562	0.0412069	0.0794475
SOX30	0.0559389	1.51105	11.3467	0.0412663	0.0795392
FAM69A	0.563107	1.11605	11.422	0.0413564	0.0796899
LINC02398	0.0967434	1.45607	11.3494	0.0414173	0.0797844
ZDHHC2	0.316725	1.16971	11.3727	0.0414625	0.0798484
FRMD6-AS1	0.194898	1.23955	11.3582	0.0415501	0.079975
KCNIP3	0.169705	1.25407	11.3559	0.0415521	0.079975
KIAA1841	0.439375	1.13586	11.3925	0.0417096	0.0802549
PPP5D1	0.132214	1.30953	11.3523	0.0417451	0.0803003
CSNK1A1P1	0.0640152	1.452	11.3474	0.0417882	0.0803601
AC106779.1	0.0858311	1.40776	11.349	0.0418582	0.0804716
LINC01006	0.164067	1.25524	11.3556	0.0419271	0.0805604
PCNX3	0.105565	1.33553	11.3504	0.0419285	0.0805604
SRGAP2B	0.257851	1.19214	11.3649	0.0420404	0.0807524
AL139021.2	0.0621563	1.45033	11.3474	0.0420544	0.080756
RPS2P32	0.123947	1.31546	11.3518	0.0420901	0.0808015
PTMAP1	0.0410254	1.61265	11.3458	0.0421709	0.0809101
RN7SL689P	0.0410253	1.61265	11.3457	0.0421709	0.0809101
AC025171.2	0.145914	1.28726	11.3538	0.0421897	0.080923
PHKG2	0.199176	1.22656	11.3587	0.0422514	0.0810182
AC107464.3	0.149739	1.26736	11.3538	0.0422807	0.0810512
ADRM1	0.0878618	1.39233	11.349	0.0423175	0.0810985
IFT52	0.40353	1.14184	11.3861	0.0425274	0.0814774
SOX6	0.785358	1.07487	11.5467	0.042581	0.0815567
CA4	0.226405	1.21801	11.3618	0.0426339	0.0816348
AL022328.2	0.0281633	1.77316	11.3451	0.0426498	0.0816418
AC087500.1	0.616929	1.09307	11.4433	0.0426676	0.0816525
PRKD2	0.24299	1.19918	11.3638	0.0427012	0.0816936
PTCH1	0.22217	1.22126	11.361	0.0427495	0.0817626
PCOLCE2	0.193565	1.25118	11.3581	0.0427855	0.081808
TEX11	0.0971199	1.34926	11.3496	0.0429027	0.0820087
PDCD6IPP1	0.0572179	1.50134	11.3469	0.0429899	0.0821519
HNRNPKP3	0.0235912	1.90786	11.3449	0.043038	0.082212
AC073111.5	0.028329	1.83031	11.3451	0.0430459	0.082212
ATP13A5	0.0437019	1.60571	11.346	0.0430757	0.0822454
HSD17B4	0.443425	1.12713	11.3941	0.043129	0.0823238
AC138150.2	0.0554021	1.51488	11.3467	0.0432053	0.0824458
AC004039.1	0.260647	1.18875	11.3659	0.0432346	0.0824783
AC008067.1	0.0342218	1.83184	11.3452	0.043247	0.0824785
ZCWPW2	0.0286017	1.82772	11.3451	0.0433047	0.0825651
HMGB1P1	0.0262926	1.76592	11.3451	0.0433329	0.0825952
FAM173A	0.143193	1.27349	11.3534	0.0434019	0.0826864
GOLGA8M	0.183538	1.23784	11.357	0.0434054	0.0826864
Z94721.2	0.0343011	1.76907	11.3453	0.0434662	0.0827786
FGFR1OP	0.278274	1.17736	11.3677	0.0435212	0.0828598
C9orf64	0.142522	1.27257	11.3535	0.0435918	0.0829706
MGAT5B	0.0522812	1.51312	11.3464	0.0436881	0.0829777
AP000915.2	0.0522813	1.51312	11.3464	0.0436881	0.0829777
SCG3	0.110929	1.31693	11.351	0.0436973	0.0829777
IRF9	0.245673	1.20097	11.3633	0.0437119	0.0829777
PEX11A	0.294954	1.17329	11.3699	0.0437192	0.0829777
CWH43	0.0754171	1.39953	11.3485	0.0437609	0.0829777
PAX5	0.0216676	1.99854	11.3446	0.0437936	0.0829777
TRIM73	0.0216675	1.99854	11.3446	0.0437936	0.0829777
MIR3936	0.0216676	1.99854	11.3446	0.0437936	0.0829777
EXD1	0.0216676	1.99854	11.3446	0.0437936	0.0829777
RLN2	0.0216676	1.99854	11.3447	0.0437937	0.0829777
LINC01378	0.0216676	1.99854	11.3447	0.0437937	0.0829777
CRYZL2P	0.0216677	1.99854	11.3447	0.0437937	0.0829777
LINC02212	0.0216676	1.99854	11.3447	0.0437937	0.0829777
MTCO2P12	0.0216677	1.99854	11.3447	0.0437937	0.0829777
IDO2	0.0216676	1.99854	11.3446	0.0437938	0.0829777
AC005972.3	0.0695091	1.44947	11.3477	0.0438379	0.0830378
AC239800.1	0.0540443	1.49507	11.3468	0.0439497	0.083226
CARMIL1	0.518429	1.12216	11.4094	0.0440407	0.0833747
RANBP17	0.551037	1.11245	11.4193	0.0440895	0.0834435
AL138787.2	0.132343	1.2902	11.3525	0.0441183	0.0834746
SLC46A1	0.0961185	1.34711	11.3495	0.0441443	0.0835001
RTL10	0.103286	1.33139	11.3503	0.0442124	0.0836053
AC005062.1	0.0692067	1.46578	11.3478	0.0442472	0.0836475
AC090517.4	0.0416425	1.67146	11.3458	0.044471	0.0840273
AL449283.1	0.0273858	1.81446	11.345	0.0444733	0.0840273
AC005837.1	0.0551846	1.47622	11.347	0.0445361	0.084075
AC004112.1	0.0799985	1.40985	11.3485	0.0445421	0.084075
TDRD12	0.038458	1.62003	11.3456	0.0445487	0.084075
NUDT19P5	0.0384582	1.62003	11.3457	0.0445487	0.084075
BANK1	0.0837623	1.3902	11.3488	0.0445858	0.0841214
P2RY14	0.0796393	1.38446	11.3486	0.044626	0.0841606
CERS3	0.0651962	1.45679	11.3473	0.0446318	0.0841606
AC020558.1	0.115997	1.32046	11.3513	0.0448121	0.0844768
ZNF573	0.271326	1.18105	11.3669	0.0448324	0.0844914
HPD	0.053865	1.49014	11.3469	0.0448571	0.084514
AL139424.2	0.059396	1.47486	11.3472	0.0449545	0.0846692
GLB1L	0.189449	1.22412	11.3577	0.0449759	0.0846692
LINC02352	0.06919	1.46629	11.3476	0.0449837	0.0846692
AC084346.1	0.0436256	1.58913	11.346	0.04499	0.0846692
MEIS2	0.82914	1.06798	11.5983	0.0450268	0.0847147
ARL3	0.422931	1.12975	11.39	0.0452342	0.0850809
RWDD3	0.0710345	1.40904	11.348	0.0452932	0.0851643
ZHX1-C8orf76	0.0415169	1.61467	11.3458	0.045304	0.0851643
LINC00393	0.0808864	1.42418	11.3484	0.0453477	0.0852226
MDGA1	0.0715947	1.44966	11.3479	0.0454539	0.0853906
UPP2	0.227283	1.21306	11.3616	0.0454626	0.0853906
LINC01485	0.0580515	1.51472	11.3468	0.0455415	0.0855148
LINC01250	0.0630381	1.45179	11.3473	0.0455767	0.085557
AL355388.3	0.0516064	1.51188	11.3464	0.0457189	0.0857999
TMEM234	0.255865	1.18381	11.3649	0.0457585	0.0858279
PHEX	0.206379	1.22256	11.3597	0.0457595	0.0858279
SNAP91	0.225937	1.23737	11.361	0.0457823	0.0858467
LINC01569	0.0606446	1.45166	11.3472	0.0458324	0.0859165
CST3	0.951708	1.0556	11.9425	0.0458978	0.0860083
WRAP53	0.204976	1.21325	11.3595	0.0459071	0.0860083
AC004076.1	0.430878	1.13103	11.3914	0.0459463	0.0860577
FGF12	0.111815	1.32114	11.3509	0.0459796	0.086096
AL139412.1	0.0821319	1.40179	11.3486	0.0460196	0.0861468
AL158198.1	0.0662064	1.5134	11.3474	0.0460345	0.0861506
ACKR2	0.0368492	1.69849	11.3456	0.0460505	0.0861566
CELSR2	0.151483	1.25355	11.3545	0.0461722	0.0862766
CYB561A3	0.156221	1.25701	11.3549	0.046178	0.0862766
PCYT2	0.0740539	1.40345	11.3482	0.0461882	0.0862766
AJ009632.2	0.0497605	1.51312	11.3464	0.046192	0.0862766
AL512353.1	0.0497605	1.51312	11.3464	0.046192	0.0862766
STPG2-AS1	0.0497606	1.51312	11.3464	0.046192	0.0862766
AC015908.6	0.155049	1.26366	11.3548	0.046208	0.0862825
ZNF839	0.269878	1.17495	11.3669	0.0463054	0.0864401
PCDHGB7	0.0265568	1.8709	11.3449	0.0463865	0.0865479
AC018541.1	0.0568522	1.52529	11.3467	0.046389	0.0865479
AP005131.5	0.030909	1.73796	11.3453	0.0465216	0.0867712
AC098588.2	0.0149869	2.01896	11.3446	0.0466573	0.0870001
PDE6B	0.151573	1.2553	11.3543	0.0466747	0.0870083
S100B	0.738411	1.07198	11.5112	0.0467126	0.0870547
ANKRD39	0.247893	1.19089	11.3645	0.046799	0.0871785
CPXM2	0.296977	1.18063	11.3698	0.0468051	0.0871785
PEX5L	0.122371	1.36766	11.3514	0.046874	0.0872825
PTBP3	0.408116	1.13499	11.3875	0.0469614	0.0874203
IQCM	0.0649382	1.45629	11.3474	0.0469779	0.0874203
FALEC	0.0775651	1.38383	11.3483	0.0470092	0.0874203
AP001825.1	0.0358809	1.62859	11.3454	0.0471385	0.0874203
PI4KAP2	0.0358811	1.62859	11.3455	0.0471386	0.0874203
PLCXD2	0.0499181	1.58734	11.3462	0.0471834	0.0874203
SLC22A4	0.282923	1.17582	11.3683	0.0471862	0.0874203
AC008575.1	0.052361	1.50354	11.3466	0.047241	0.0874203
ZHX1	0.390824	1.13632	11.3847	0.0472749	0.0874203
ATP6V0A4	0.0396961	1.62779	11.3457	0.0473743	0.0874203
TMEM72-AS1	0.137063	1.27398	11.3532	0.0473964	0.0874203
AC022146.2	0.114135	1.2978	11.3515	0.0474009	0.0874203
ABHD15	0.053544	1.52222	11.3466	0.0474076	0.0874203
AL135910.1	0.0190221	2.09808	11.3445	0.047422	0.0874203
AC111006.1	0.0190221	2.09808	11.3445	0.0474221	0.0874203
AL807752.2	0.0190222	2.09808	11.3445	0.0474221	0.0874203
ANKRD30A	0.0190222	2.09808	11.3445	0.0474221	0.0874203
AC244197.2	0.0190222	2.09808	11.3445	0.0474221	0.0874203
JOSD2	0.0190222	2.09808	11.3445	0.0474221	0.0874203
ADAMTS20	0.0190222	2.09808	11.3445	0.0474221	0.0874203
AC108488.1	0.0190222	2.09808	11.3445	0.0474222	0.0874203
GK-AS1	0.0190222	2.09808	11.3445	0.0474222	0.0874203
AANAT	0.0190222	2.09808	11.3445	0.0474222	0.0874203
HERC2P4	0.0190222	2.09808	11.3445	0.0474222	0.0874203
RPL7P60	0.0190222	2.09808	11.3445	0.0474222	0.0874203
LINC02200	0.0190222	2.09808	11.3445	0.0474222	0.0874203
YWHAEP7	0.0190222	2.09808	11.3445	0.0474222	0.0874203
AC244197.3	0.0190222	2.09808	11.3445	0.0474222	0.0874203
SUDS3P1	0.0190222	2.09808	11.3446	0.0474223	0.0874203
HCN4	0.0190223	2.09808	11.3446	0.0474223	0.0874203
HYMAI	0.0190223	2.09808	11.3446	0.0474223	0.0874203
AL583810.1	0.0190222	2.09808	11.3445	0.0474224	0.0874203
AC087481.3	0.0190222	2.09808	11.3445	0.0474224	0.0874203
ASB18	0.0190223	2.09808	11.3445	0.0474224	0.0874203
AP000254.1	0.0190223	2.09808	11.3445	0.0474224	0.0874203
AC019130.1	0.0190223	2.09808	11.3445	0.0474226	0.0874203
AC026704.1	0.185539	1.22689	11.3576	0.047431	0.0874203
PCDHGA5	0.0562595	1.49821	11.3468	0.0474565	0.0874432
LINC01266	0.123577	1.32196	11.3521	0.0475474	0.0875866
AC078923.1	0.088718	1.38922	11.3491	0.0476404	0.087714
LINC00174	0.528411	1.10403	11.4145	0.0476428	0.087714
RNF215	0.187302	1.22666	11.3579	0.0477103	0.0878142
WIF1	0.122438	1.30018	11.352	0.0479039	0.0881442
AC099489.1	0.134692	1.29559	11.3527	0.0479159	0.0881442
SLC22A6	0.0712286	1.40482	11.3481	0.0479397	0.0881637
AL161908.1	0.041254	1.6162	11.3457	0.0479677	0.088191
IRF7	0.0457075	1.51053	11.3465	0.0479999	0.088226
IK	0.72639	1.07071	11.5026	0.0480471	0.0882885
CROCC	0.408565	1.12756	11.388	0.0481155	0.08839
SNX16	0.109024	1.3131	11.3509	0.0481607	0.0884488
AC226118.1	0.0246034	1.84906	11.3449	0.0482125	0.0885196
C8orf34-AS1	0.501376	1.11584	11.4075	0.0482826	0.0886241
LINC00092	0.0583573	1.45172	11.347	0.0483362	0.088698
RNF32	0.192652	1.22249	11.3583	0.0483683	0.0887326
IGF2BP2	0.439085	1.13338	11.3927	0.048528	0.0890012
GALC	0.217579	1.20784	11.3609	0.0486278	0.0891598
KIAA1217	0.537844	1.13612	11.413	0.0487244	0.0893125
ARRDC1-AS1	0.180234	1.22163	11.3573	0.0488035	0.0894207
LINC02145	0.0372579	1.61447	11.3456	0.0488215	0.0894207
AC006369.1	0.0257836	1.95061	11.3448	0.0488235	0.0894207
AL022097.1	0.0399548	1.61191	11.3458	0.0488563	0.0894537
SEPT7P7	0.0472302	1.51312	11.3463	0.0488871	0.0894537
AL080317.1	0.04723	1.51312	11.3461	0.0488871	0.0894537
JRK	0.139135	1.26519	11.3532	0.0488949	0.0894537
C19orf47	0.0573719	1.44637	11.3471	0.0489619	0.0895517
ADI1	0.194173	1.2186	11.3588	0.0489773	0.0895554
CHST1	0.0297218	1.77234	11.3452	0.0490289	0.0896252
C21orf62-AS1	0.324574	1.15818	11.3738	0.0490584	0.0896548
FO393400.1	0.0743192	1.37918	11.3481	0.049078	0.0896662
OR12D2	0.0441718	1.58595	11.3461	0.0491304	0.0897373
LRRIQ4	0.0481974	1.5091	11.3463	0.0491485	0.089746
AC244517.5	0.0591951	1.4445	11.3472	0.0491684	0.0897578
PUDPP2	0.0196257	1.76276	11.3449	0.0492045	0.0897992
AC137767.1	0.167203	1.2366	11.3559	0.0492586	0.0898703
ALMS1P1	0.075813	1.37791	11.3483	0.0492703	0.0898703
AC036108.1	0.129378	1.28104	11.3525	0.0494072	0.0900955
CNBD2	0.136049	1.26158	11.3528	0.049481	0.0902055
RAB4A	0.313099	1.15059	11.3726	0.0495012	0.0902177
CLNK	0.0476791	1.50722	11.3463	0.0495418	0.0902673
RBM5-AS1	0.190311	1.21371	11.3581	0.049694	0.0905199
PKIG	0.386662	1.13047	11.3841	0.0497322	0.0905647
LBHD1	0.0369305	1.63743	11.3455	0.049761	0.0905927
IRAK1BP1	0.620672	1.09393	11.4446	0.0499189	0.0908554
SLC5A11	0.129372	1.30116	11.3526	0.049959	0.0908985
AC011767.1	0.0332943	1.63865	11.3454	0.0499968	0.0908985
PCDHB7	0.0332943	1.63865	11.3454	0.0499969	0.0908985
TLCD1	0.0332943	1.63865	11.3454	0.0499969	0.0908985
CDC42SE2	0.551643	1.10285	11.4207	0.0500251	0.0909048
UBL3	0.515287	1.11008	11.4108	0.0500275	0.0909048
ZNF75D	0.270604	1.17739	11.367	0.0500732	0.0909632
MR1	0.206981	1.20552	11.3599	0.0500901	0.0909692
LINC00513	0.247502	1.19151	11.3644	0.0503373	0.0913857
BMP7	0.367656	1.16568	11.3797	0.0503468	0.0913857
MFSD13B	0.0868185	1.35238	11.3492	0.0503836	0.0914278
Z95115.1	0.125618	1.28028	11.3522	0.0504171	0.0914639
NAP1L3	0.0936688	1.34268	11.3493	0.0504762	0.0915461
FAM185BP	0.140087	1.25276	11.3536	0.0505051	0.0915738
AC246817.2	0.0500803	1.5166	11.3463	0.0505913	0.0917053
PCDHB19P	0.0245972	1.93676	11.3448	0.0506227	0.0917373
TSPAN19	0.174718	1.22491	11.3565	0.0507145	0.0918789
LINC01579	0.177829	1.22387	11.3571	0.0507522	0.0919223
LGALSL-DT	0.106008	1.36181	11.3504	0.0508379	0.0920527
ERMAP	0.304809	1.15333	11.3716	0.0508738	0.0920927
ITGA9-AS1	0.269366	1.16686	11.3672	0.0509895	0.0922771
AC244517.2	0.103771	1.33036	11.3503	0.0510542	0.0923693
FAM86C2P	0.121702	1.29288	11.3517	0.0510811	0.092393
ZNF70	0.141003	1.25237	11.3537	0.0512162	0.0926124
ABHD14A	0.126735	1.28122	11.3523	0.0512689	0.0926826
OGDH	0.484473	1.1092	11.4037	0.0513031	0.0927194
PPP4R4	0.315054	1.16466	11.3728	0.0513821	0.0928371
AL118558.1	0.0741271	1.3763	11.3482	0.0514297	0.0928982
ARHGAP20	0.161965	1.25935	11.3552	0.0514466	0.0929035
AC005520.2	0.0737777	1.37567	11.3482	0.0515542	0.0930597
TRERF1	0.309669	1.16051	11.3724	0.0515609	0.0930597
NPY5R	0.0336726	1.59551	11.3456	0.0515778	0.0930629
AC006452.1	0.081405	1.35917	11.349	0.0515913	0.0930629
C14orf132	0.236513	1.18742	11.3632	0.051664	0.0930629
C16orf86	0.0263444	1.86172	11.3449	0.0517063	0.0930629
DNMBP-AS1	0.0229161	2.01854	11.3447	0.0517311	0.0930629
UVRAG-DT	0.0333287	1.70685	11.3454	0.0517356	0.0930629
RNF150	0.49207	1.12383	11.4043	0.0517693	0.0930629
AC137630.2	0.0446904	1.51312	11.3461	0.0517977	0.0930629
CD302	0.0446903	1.51312	11.3461	0.0517977	0.0930629
AL122058.1	0.0481961	1.49437	11.3465	0.0518262	0.0930629
LRRC55	0.0631261	1.38588	11.3478	0.0518807	0.0930629
AC128685.1	0.0257384	1.85982	11.3449	0.051891	0.0930629
NDUFC2-KCTD14	0.0344591	1.62176	11.3455	0.0519457	0.0930629
BPHL	0.290578	1.15744	11.3699	0.0519722	0.0930629
RPL18P10	0.022692	2.01602	11.3447	0.0520274	0.0930629
CYB5D2	0.399364	1.12499	11.3866	0.052061	0.0930629
ATCAY	0.0458855	1.50974	11.3462	0.0520752	0.0930629
TRAPPC13	0.425856	1.1205	11.3918	0.0521266	0.0930629
TDRD6	0.102676	1.30378	11.3506	0.0521331	0.0930629
BX322639.1	0.0163665	2.25008	11.3444	0.0521452	0.0930629
HCG9	0.0163665	2.25008	11.3444	0.0521452	0.0930629
AC073571.1	0.0163665	2.25008	11.3444	0.0521453	0.0930629
AL009176.1	0.0163665	2.25008	11.3444	0.0521454	0.0930629
PMCHL1	0.0163665	2.25008	11.3444	0.0521454	0.0930629
AC019294.2	0.0163665	2.25008	11.3444	0.0521454	0.0930629
ELOVL2-AS1	0.0163665	2.25008	11.3444	0.0521454	0.0930629
SYNPR	0.0163666	2.25008	11.3444	0.0521455	0.0930629
ESPNP	0.0163666	2.25008	11.3444	0.0521455	0.0930629
LINC00877	0.0163666	2.25008	11.3444	0.0521455	0.0930629
AC011396.2	0.0163666	2.25008	11.3444	0.0521455	0.0930629
AC022874.1	0.0163666	2.25008	11.3444	0.0521455	0.0930629
LINC02275	0.0163666	2.25008	11.3444	0.0521455	0.0930629
AC079305.1	0.0163666	2.25008	11.3444	0.0521455	0.0930629
AZGP1	0.0163666	2.25008	11.3444	0.0521456	0.0930629
CDK15	0.0163666	2.25008	11.3444	0.0521456	0.0930629
ARSF	0.0163666	2.25008	11.3444	0.0521456	0.0930629
AC092042.4	0.0163666	2.25008	11.3444	0.0521456	0.0930629
AC138894.1	0.0163666	2.25008	11.3444	0.0521456	0.0930629
CHD5	0.0163665	2.25008	11.3444	0.0521457	0.0930629
AC079834.2	0.0163666	2.25008	11.3444	0.0521459	0.0930629
LINC00620	0.0163666	2.25008	11.3444	0.0521461	0.0930629
NBEAL2	0.0163666	2.25008	11.3444	0.0521463	0.0930629
DKKL1	0.0345787	1.62317	11.3455	0.0521704	0.093074
AC025048.4	0.0933931	1.33799	11.3496	0.0521804	0.093074
AL133353.2	0.194015	1.22175	11.3587	0.0522716	0.0931939
PITPNM2	0.193593	1.20937	11.3584	0.0522754	0.0931939
VANGL2	0.294256	1.1544	11.3701	0.0524608	0.0934995
ZNF503-AS1	0.0782932	1.43929	11.3483	0.0526114	0.093743
FMO4	0.151817	1.24304	11.355	0.0527093	0.0938924
FUT2	0.0477626	1.50488	11.3463	0.0527599	0.0939576
QPRT	0.172281	1.22047	11.3566	0.0528018	0.0940071
SCUBE3	0.123592	1.27535	11.352	0.0528283	0.0940293
Z99129.3	0.0221883	2.00915	11.3447	0.0528502	0.0940433
AL133257.1	0.132287	1.27265	11.3527	0.0528835	0.0940776
MATN2	0.546269	1.10306	11.4197	0.0530351	0.09431
H2AFY2	0.186757	1.21699	11.3579	0.0530423	0.09431
ANKRD19P	0.162208	1.24657	11.3554	0.0531084	0.0944024
LIMCH1	0.802956	1.06044	11.5747	0.0531299	0.0944155
CACNG7	0.0632434	1.42278	11.3475	0.0531975	0.0944601
AC084879.1	0.0306975	1.65062	11.3452	0.0532113	0.0944601
TEKT5	0.0306976	1.65062	11.3453	0.0532114	0.0944601
AC068620.2	0.0306976	1.65062	11.3453	0.0532114	0.0944601
AC093495.1	0.0945747	1.3165	11.3497	0.0532285	0.0944654
TPST1	0.737573	1.08861	11.5013	0.0532851	0.0945408
ZNF663P	0.341455	1.1488	11.3767	0.0533104	0.0945536
CIAO3	0.258832	1.17055	11.3661	0.0533206	0.0945536
GRM8	0.329345	1.15946	11.3749	0.0534161	0.094698
AC005786.3	0.0497304	1.4996	11.3465	0.05354	0.0948904
B3GNT10	0.0326989	1.64043	11.3453	0.053553	0.0948904
CASC10	0.0672968	1.39629	11.3479	0.0535679	0.0948918
LMO2	0.337527	1.16641	11.3753	0.0536102	0.0949212
DEF8	0.175777	1.21504	11.3568	0.0536129	0.0949212
AC092650.1	0.0438511	1.50087	11.3462	0.0536655	0.0949892
AC068305.2	0.0929809	1.35423	11.3496	0.0541303	0.0957644
MEI1	0.0533594	1.446	11.3467	0.0541444	0.0957644
STON1	0.168509	1.21639	11.3561	0.0541463	0.0957644
LINC00327	0.074413	1.4005	11.3482	0.0541661	0.0957741
ABLIM1	0.726762	1.07663	11.5011	0.0542249	0.0958335
CBR3-AS1	0.0425869	1.49746	11.3462	0.0542384	0.0958335
RHOBTB3	0.731104	1.07107	11.5067	0.0542427	0.0958335
AL353194.1	0.10091	1.30121	11.3504	0.0543214	0.0959472
AC131649.2	0.0362671	1.60596	11.3457	0.0545145	0.096263
AC009090.5	0.0209816	1.87687	11.3448	0.0545466	0.0962869
AC087500.2	0.0209238	1.87686	11.3448	0.0545568	0.0962869
AC104051.1	0.0445995	1.51463	11.3461	0.0545773	0.0962977
STX2	0.470524	1.10482	11.4012	0.0548293	0.0967168
AC098582.1	0.099087	1.33565	11.3501	0.0548688	0.0967273
SUB1P1	0.0202436	2.11886	11.3445	0.0548743	0.0967273
EVA1A	0.0513003	1.43927	11.3467	0.0548786	0.0967273
VWCE	0.144959	1.25793	11.3539	0.0549207	0.0967525
MIIP	0.152294	1.22915	11.3547	0.0549218	0.0967525
CYS1	0.0421408	1.51312	11.3459	0.0549553	0.0967608
AC026412.3	0.042141	1.51312	11.3459	0.0549554	0.0967608
MBD6	0.292704	1.15418	11.3703	0.0549986	0.0968114
AC110597.1	0.0211612	1.99013	11.3447	0.0552302	0.0971741
ARHGAP18	0.370039	1.14059	11.3813	0.0552337	0.0971741
AL135818.1	0.0492487	1.50874	11.3464	0.0553399	0.0973354
CSRP2	0.422864	1.11387	11.3911	0.0553818	0.0973836
SMIM8	0.403405	1.12544	11.3879	0.0554977	0.0975618
AC010320.4	0.0595013	1.39739	11.3473	0.05556	0.0976456
AC092656.1	0.0258708	1.71192	11.3451	0.0556172	0.0977206
MRAS	0.184107	1.21154	11.3577	0.0556633	0.0977758
AL049637.1	0.0204361	1.9861	11.3446	0.0557847	0.0979504
LINC00964	0.0641391	1.39616	11.3477	0.0557919	0.0979504
CHIT1	0.019619	2.11063	11.3446	0.0558229	0.097979
CHST8	0.0307763	1.62722	11.3453	0.0559113	0.0981085
LGALS3BP	0.318729	1.14343	11.3739	0.0559779	0.0981997
AC023509.6	0.223702	1.18493	11.3617	0.0560334	0.0982712
MAP3K14	0.542248	1.09967	11.4185	0.0561907	0.0985214
GOLGA6L9	0.182119	1.20299	11.3575	0.0562119	0.0985326
ARHGEF38	0.0535701	1.44703	11.3467	0.05623	0.0985387
MBNL3	0.126113	1.27669	11.3524	0.0562921	0.0986217
TEAD2	0.10461	1.28499	11.3505	0.0563526	0.0987018
MFAP3L	0.189525	1.20874	11.3584	0.0564177	0.09879
EXTL2	0.500397	1.09998	11.4085	0.0566799	0.0992232
AC006330.1	0.076124	1.34459	11.3484	0.0567471	0.0992318
LINC01819	0.0407237	1.49962	11.346	0.0568665	0.0992318
MTND1P23	0.0280909	1.66512	11.3451	0.0569218	0.0992318
AC006449.3	0.028091	1.66512	11.3451	0.0569219	0.0992318
AC097493.1	0.0280909	1.66512	11.3451	0.0569219	0.0992318
AL157838.1	0.0280909	1.66512	11.3451	0.0569219	0.0992318
AC019155.2	0.028091	1.66512	11.3451	0.0569219	0.0992318
SSPO	0.0280909	1.66512	11.3451	0.0569219	0.0992318
AC110768.2	0.0280909	1.66512	11.3451	0.0569219	0.0992318
SHLD2P1	0.028091	1.66512	11.3452	0.0569219	0.0992318
AL133367.1	0.0280909	1.66512	11.3451	0.0569219	0.0992318
MXRA5	0.028091	1.66512	11.3452	0.0569219	0.0992318
AC009318.3	0.0280909	1.66512	11.3451	0.0569219	0.0992318
MTRNR2L6	0.028091	1.66512	11.3452	0.0569219	0.0992318
FAM133A	0.028091	1.66512	11.3451	0.056922	0.0992318
BRCC3P1	0.028091	1.66512	11.3451	0.056922	0.0992318
STRADA	0.388189	1.11848	11.3849	0.0569423	0.0992414
STAG3L5P-PVRIG2P-PILRB	0.278377	1.15201	11.3681	0.0569973	0.0993115
AC068389.1	0.13601	1.25756	11.3532	0.0570527	0.0993688
CCDC91	0.616987	1.08586	11.4454	0.0570599	0.0993688
FHL5	0.0287038	1.73363	11.3452	0.0571751	0.0994449
GAGE10	0.0764504	1.36559	11.3485	0.0572185	0.0994449
MINK1	0.317962	1.14331	11.3736	0.0573561	0.0994449
Z98884.1	0.0508465	1.44273	11.3466	0.0573885	0.0994449
NEDD1	0.414945	1.1137	11.3897	0.0575142	0.0994449
SLFN13	0.230133	1.20716	11.3622	0.0575229	0.0994449
CACHD1	0.52583	1.09889	11.4148	0.0575296	0.0994449
BASP1-AS1	0.118564	1.27527	11.3519	0.0576052	0.0994449
ZNF350	0.243989	1.16779	11.3645	0.0576197	0.0994449
CFAP410	0.0846828	1.32607	11.3491	0.0576318	0.0994449
LRRC56	0.0750797	1.34016	11.3485	0.0576719	0.0994449
KCNA2	0.0761511	1.34319	11.3483	0.0577243	0.0994449
MSANTD1	0.0423949	1.51595	11.346	0.0578189	0.0994449
CREB3L1	0.0137005	2.51312	11.3442	0.0578299	0.0994449
RNF208	0.0137005	2.51312	11.3442	0.0578299	0.0994449
SHB	0.0137005	2.51312	11.3442	0.0578299	0.0994449
AC132825.1	0.0137005	2.51312	11.3442	0.0578299	0.0994449
SF3A3P2	0.0137005	2.51312	11.3442	0.05783	0.0994449
NLRP5	0.0137005	2.51312	11.3442	0.05783	0.0994449
AC138932.3	0.0137006	2.51312	11.3443	0.0578301	0.0994449
RNU6-530P	0.0137006	2.51312	11.3443	0.0578301	0.0994449
PCDHA12	0.0137006	2.51312	11.3443	0.0578301	0.0994449
AC009365.2	0.0137006	2.51312	11.3443	0.0578301	0.0994449
PVALEF	0.0137006	2.51312	11.3443	0.0578301	0.0994449
AL590560.1	0.0137006	2.51312	11.3443	0.0578302	0.0994449
AC244093.4	0.0137006	2.51312	11.3443	0.0578303	0.0994449
GAPDHP35	0.0137006	2.51312	11.3443	0.0578303	0.0994449
C17orf113	0.0137006	2.51312	11.3443	0.0578303	0.0994449
NARF-IT1	0.0137006	2.51312	11.3443	0.0578304	0.0994449
AP002498.1	0.0137006	2.51312	11.3443	0.0578304	0.0994449
ZBTB32	0.0137006	2.51312	11.3442	0.0578304	0.0994449
PKHD1L1	0.0137006	2.51312	11.3443	0.0578304	0.0994449
LINC00603	0.0137006	2.51312	11.3443	0.0578304	0.0994449
ADORA2A-AS1	0.0137006	2.51312	11.3443	0.0578305	0.0994449
AF131216.3	0.0137006	2.51312	11.3443	0.0578305	0.0994449
CNR2	0.0137006	2.51312	11.3443	0.0578305	0.0994449
LINC02067	0.0137013	2.51312	11.3443	0.0578307	0.0994449
NOL4L-DT	0.0137013	2.51312	11.3443	0.0578307	0.0994449
AP003718.1	0.0137014	2.51312	11.3443	0.0578308	0.0994449
AC135782.1	0.0137014	2.51312	11.3443	0.0578308	0.0994449
AL138752.1	0.0137017	2.51312	11.3443	0.0578309	0.0994449
AC103796.1	0.0137019	2.51312	11.3443	0.0578309	0.0994449
DNAAF4-CCPG1	0.0137006	2.51312	11.3443	0.057831	0.0994449
SALL4	0.0137007	2.51312	11.3442	0.0578312	0.0994449
CTCFL	0.0137029	2.51312	11.3443	0.0578313	0.0994449
AP000344.1	0.0137029	2.51312	11.3443	0.0578313	0.0994449
C17orf49	0.0137029	2.51312	11.3443	0.0578313	0.0994449
AC110491.1	0.0137029	2.51312	11.3443	0.0578313	0.0994449
MSTO2P	0.0137007	2.51312	11.3443	0.0578313	0.0994449
SLC6A12	0.102102	1.30157	11.3503	0.0578706	0.0994869
AL121987.1	0.0598799	1.39752	11.3473	0.0578926	0.0994992
SLC15A5	0.0585751	1.47467	11.3469	0.057971	0.0995668
LINC00539	0.0787031	1.31821	11.3489	0.0579732	0.0995668
AC139720.1	0.0669836	1.36537	11.3479	0.0579788	0.0995668
ELAVL2	0.0636553	1.39252	11.3475	0.0580123	0.0995668
NPHP3-ACAD11	0.116882	1.2643	11.3518	0.0580193	0.0995668
AC007220.1	0.0969741	1.29437	11.35	0.0580211	0.0995668
SEC22B4P	0.0591702	1.39679	11.3473	0.0580766	0.0996146
AC105383.1	0.0710859	1.37144	11.348	0.0580803	0.0996146
KCNMB2	0.0284557	1.61452	11.3453	0.0580936	0.0996146
AC138470.1	0.0830215	1.32373	11.3489	0.0582205	0.0996802
IRAK1	0.213084	1.18102	11.3609	0.0582261	0.0996802
GTF2IRD1P1	0.0678483	1.36627	11.3478	0.0582929	0.0996802
AL391117.1	0.0594143	1.39764	11.3471	0.0582991	0.0996802
DMWD	0.14363	1.22886	11.3538	0.0583131	0.0996802
AC021097.1	0.121944	1.25431	11.3519	0.0583194	0.0996802
HSP90AA2P	0.170357	1.20684	11.3564	0.0583414	0.0996802
AL513365.2	0.0395818	1.51312	11.3459	0.0584013	0.0996802
ST6GALNAC5	0.585154	1.12115	11.4271	0.058459	0.0996802
CYP51A1P2	0.0197494	1.96538	11.3446	0.058465	0.0996802
SLC24A5	0.122003	1.25508	11.3521	0.0585341	0.0996802
UNC13A	0.0789514	1.3292	11.3491	0.0587032	0.0996802
RMDN2-AS1	0.0528587	1.43353	11.3468	0.0587302	0.0996802
AC099778.1	0.0920565	1.30594	11.3498	0.0587661	0.0996802
GOLPH3L	0.358112	1.13438	11.3796	0.0588014	0.0996802
AC126696.1	0.0183341	2.08606	11.3445	0.0588286	0.0996802
AC012507.2	0.0344882	1.60983	11.3455	0.0589816	0.0996802
RAP2C-AS1	0.286932	1.17099	11.3685	0.0589987	0.0996802
MYBPC2	0.0116485	3.10363	11.3441	0.0590548	0.0996802
HPN-AS1	0.0116048	3.10334	11.3441	0.0590788	0.0996802
LGALS9C	0.0115963	3.10329	11.3441	0.0590832	0.0996802
CDC42BPG	0.0115809	3.10323	11.3441	0.0590881	0.0996802
SLC41A2	0.257383	1.18177	11.3657	0.0590936	0.0996802
AC090686.1	0.0115745	3.10315	11.3441	0.0590945	0.0996802
RBMX2P2	0.0115745	3.10315	11.3441	0.0590945	0.0996802
AC092115.1	0.0115745	3.10315	11.3441	0.0590945	0.0996802
EGOT	0.0115745	3.10315	11.3441	0.0590945	0.0996802
AL356968.2	0.0115745	3.10315	11.3441	0.0590945	0.0996802
AC022296.2	0.0115745	3.10315	11.3441	0.0590945	0.0996802
AC116347.1	0.0115745	3.10315	11.3441	0.0590945	0.0996802
SEMA3B-AS1	0.0115745	3.10315	11.3441	0.0590945	0.0996802
AL513323.1	0.0115745	3.10315	11.3441	0.0590945	0.0996802
FAM238B	0.0115745	3.10315	11.3441	0.0590945	0.0996802
CLEC4F	0.0115745	3.10315	11.3441	0.0590945	0.0996802
AC022148.1	0.0115745	3.10315	11.3441	0.0590945	0.0996802
XGY1	0.0115745	3.10315	11.3441	0.0590945	0.0996802
ZFP91-CNTF	0.0115745	3.10315	11.3441	0.0590945	0.0996802
AC083805.1	0.0115745	3.10315	11.3441	0.0590945	0.0996802
AC012020.2	0.0115745	3.10315	11.3441	0.0590945	0.0996802
AL390774.2	0.0115745	3.10315	11.3441	0.0590945	0.0996802
PCARE	0.0115745	3.10315	11.3441	0.0590945	0.0996802
HNRNPA1P5	0.0115745	3.10315	11.3441	0.0590945	0.0996802
RNASEK	0.119353	1.26662	11.3519	0.0591082	0.0996802
SEPT7P1	0.0115416	3.10296	11.3441	0.0591104	0.0996802
IRS3P	0.0115389	3.10295	11.3441	0.0591111	0.0996802
AL163973.2	0.0115294	3.1029	11.3441	0.0591155	0.0996802
RPS3AP37	0.0115219	3.10288	11.3441	0.0591173	0.0996802
AC011442.1	0.0115251	3.10286	11.3441	0.0591184	0.0996802
AL512353.3	0.0115251	3.10286	11.3441	0.0591184	0.0996802
ASPHD2	0.011523	3.10285	11.3441	0.0591195	0.0996802
AC012511.1	0.0115111	3.10279	11.3441	0.0591247	0.0996802
AL954650.1	0.0115086	3.10276	11.3441	0.0591266	0.0996802
AL353747.2	0.0114953	3.10268	11.3441	0.0591331	0.0996802
AL365277.1	0.0114865	3.10263	11.3441	0.0591375	0.0996802
RNVU1-3	0.0114781	3.10258	11.3441	0.0591415	0.0996802
EMC10	0.355061	1.12646	11.3796	0.0591445	0.0996802
AC092958.2	0.0114683	3.10253	11.3441	0.059146	0.0996802
TMEM45B	0.0114605	3.10247	11.3441	0.0591506	0.0996802
FGF14-AS1	0.0114592	3.10247	11.3441	0.0591512	0.0996802
AC244453.3	0.0114535	3.10244	11.3441	0.0591532	0.0996802
EEF1A1P38	0.0114342	3.10232	11.3441	0.0591638	0.0996802
TMIGD2	0.0114276	3.10228	11.3441	0.0591664	0.0996802
LINC02107	0.0114283	3.10228	11.3441	0.0591669	0.0996802
AP005717.1	0.011426	3.10228	11.3441	0.059167	0.0996802
TNMD	0.0114252	3.10226	11.3441	0.0591685	0.0996802
AL591719.2	0.0114252	3.10226	11.3441	0.0591685	0.0996802
ARMCX1	0.114987	1.26203	11.3516	0.059171	0.0996802
VWA2	0.011416	3.10222	11.3441	0.0591719	0.0996802
RBPJL	0.0114026	3.10214	11.3441	0.0591785	0.0996802
AC017002.6	0.011395	3.10207	11.3441	0.0591841	0.0996802
AL355390.2	0.0113668	3.10192	11.3441	0.0591964	0.0996802
AL445928.2	0.0478835	1.43184	11.3466	0.0592065	0.0996802
AL596087.1	0.0113228	3.10166	11.3441	0.0592186	0.0996802
AC004875.1	0.0112149	3.10099	11.3441	0.0592737	0.0997478
DCDC2B	0.129287	1.24792	11.3529	0.0593458	0.0998441
AC099567.1	0.0109298	3.09882	11.3441	0.0594554	0.0999723
RNF227	0.100651	1.27893	11.3504	0.0594633	0.0999723
SLC6A20	0.0109072	3.09858	11.3441	0.0594763	0.0999723
AL353596.1	0.0173317	2.26659	11.3444	0.0594817	0.0999723
PRKG1-AS1	0.0395993	1.50431	11.3459	0.0595231	0.100009
MTUS2-AS2	0.0108138	3.09789	11.3441	0.0595336	0.100009
NUP50-DT	0.443386	1.10841	11.396	0.0595644	0.100018
LINC00839	0.0107507	3.09736	11.3441	0.0595783	0.100018
PRR5-ARHGAP8	0.0107141	3.09704	11.3441	0.0596049	0.100018
AP003419.3	0.0106785	3.09694	11.3441	0.0596134	0.100018
LRIT3	0.0106762	3.09688	11.3441	0.0596183	0.100018
AC099329.1	0.0106501	3.09676	11.3441	0.0596286	0.100018
NLRP14	0.0171782	2.26482	11.3444	0.0596789	0.100078
LINC02283	0.0104934	3.09578	11.3441	0.0597104	0.100105
LINC01990	0.0170533	2.26334	11.3444	0.059845	0.100306
MBLAC1	0.0177765	2.07752	11.3445	0.0598973	0.100361
AC002546.1	0.0101081	3.09343	11.3441	0.0599078	0.100361
RAD54B	0.0602351	1.39787	11.3473	0.0599226	0.100361
RDH12	0.00985751	3.09114	11.3441	0.0601016	0.100635
GNA14	0.126748	1.2598	11.3524	0.0601647	0.100676
AC105345.1	0.0668138	1.36479	11.3478	0.0601711	0.100676
RNA5SP269	0.00973601	3.09032	11.3441	0.0601711	0.100676
AC021006.2	0.0167486	2.25976	11.3444	0.0602466	0.100777
PRSS51	0.16801	1.21458	11.356	0.0603018	0.100844
GS1-124K5.4	0.0975913	1.29465	11.3502	0.0603293	0.100865
FAHD2B	0.162982	1.20757	11.3558	0.060463	0.10106
AC100872.1	0.00980997	3.08664	11.3441	0.060491	0.10106
AC090206.1	0.00980997	3.08664	11.3441	0.060491	0.10106
AL732292.2	0.00963524	3.08591	11.3441	0.0605526	0.101132
GNAT3	0.00908227	3.08568	11.3441	0.0605646	0.101132
BMS1P8	0.00971741	3.08519	11.3441	0.0606164	0.101141
AC012435.1	0.0256046	1.70992	11.3451	0.0606451	0.101141
AP000894.2	0.0810856	1.33296	11.349	0.0606579	0.101141
DEFB109B	0.00958893	3.08453	11.3441	0.060672	0.101141
KCND3	0.183823	1.2171	11.3574	0.0606893	0.101141
ISOC1	0.0660023	1.3628	11.3478	0.0606943	0.101141
CPEB1-AS1	0.070027	1.37003	11.348	0.060695	0.101141
AC098679.1	0.00963907	3.08389	11.3441	0.0607296	0.101141
AC018653.1	0.00963907	3.08389	11.3441	0.0607296	0.101141
AC092902.2	0.330015	1.13165	11.3758	0.0607393	0.101141
AL512785.1	0.0096259	3.08366	11.3441	0.0607493	0.101141
ADAM29	0.00962447	3.08363	11.3441	0.0607515	0.101141
RNU6-505P	0.0164925	2.25511	11.3444	0.0607841	0.101141
AL354707.1	0.009597	3.08315	11.3441	0.0607933	0.101141
AC087318.1	0.00877241	3.08296	11.3441	0.0607963	0.101141
AL353751.1	0.00939863	3.08242	11.3441	0.0608539	0.101201
AC073578.1	0.00913899	3.08227	11.3441	0.0608625	0.101201
LINC01796	0.00905807	3.08062	11.3441	0.0610064	0.101415
AC069257.2	0.0089473	3.07959	11.3441	0.061095	0.101537
CCND2-AS1	0.168924	1.22025	11.3564	0.0611172	0.101538
AC110285.7	0.00935069	3.07907	11.3441	0.0611487	0.101538
PPM1M	0.00937316	3.07881	11.3441	0.0611723	0.101538
UGT2B7	0.00935516	3.07843	11.3441	0.0612061	0.101538
HAGLROS	0.00931562	3.0782	11.3441	0.0612254	0.101538
AL132780.1	0.147011	1.23151	11.3542	0.0612384	0.101538
AC018410.2	0.00915949	3.07728	11.3441	0.0613044	0.101538
LRTM1	0.0346134	1.65898	11.3454	0.0613472	0.101538
AL033528.2	0.0254742	1.68304	11.3449	0.0613531	0.101538
HOXD4	0.0254743	1.68304	11.345	0.0613533	0.101538
C9orf163	0.0254744	1.68304	11.345	0.0613533	0.101538
LDB3	0.0254744	1.68304	11.345	0.0613533	0.101538
HNRNPA3P6	0.0254744	1.68304	11.345	0.0613533	0.101538
CXorf40A	0.0254744	1.68304	11.345	0.0613533	0.101538
SNORA7B	0.0254744	1.68304	11.345	0.0613533	0.101538
ZNF30-AS1	0.0254744	1.68304	11.345	0.0613533	0.101538
AGMO	0.0254744	1.68304	11.345	0.0613534	0.101538
HSF5	0.0279071	1.63181	11.3452	0.061492	0.101742
AL450326.2	0.0674702	1.35029	11.3482	0.0615083	0.101744
PCDH17	0.229188	1.19839	11.3623	0.0615315	0.101757
SMUG1	0.147714	1.2205	11.3543	0.0615893	0.101828
AC098679.2	0.0451268	1.49379	11.3463	0.0616079	0.101833
AC022613.1	0.0320644	1.59077	11.3455	0.0616588	0.101892
AL022328.4	0.0569281	1.39282	11.3471	0.0617437	0.101944
UMODL1	0.0569279	1.39282	11.347	0.0617438	0.101944
KIF28P	0.056928	1.39282	11.347	0.0617438	0.101944
AL137779.2	0.0579386	1.37997	11.3474	0.0617508	0.101944
AC005208.1	0.015795	2.24623	11.3444	0.0618029	0.102005
SIPA1L1	0.790003	1.05747	11.5634	0.0618465	0.102051
AC006058.1	0.0281568	1.62915	11.3452	0.0618665	0.102056
AC106786.2	0.0170356	2.06228	11.3445	0.0618797	0.102056
CETN2	0.536984	1.08817	11.419	0.0619216	0.102079
AC245041.2	0.0080557	3.07003	11.3441	0.0619245	0.102079
MKX	0.352511	1.12902	11.3791	0.0620366	0.102239
PKD1L3	0.0370129	1.51312	11.3456	0.0621924	0.102446
ALDH4A1	0.0370131	1.51312	11.3457	0.0621925	0.102446
DGKZ	0.209668	1.17624	11.3606	0.0622715	0.10255
ZNF723	0.0088818	3.06571	11.3441	0.0623397	0.102576
AC092813.1	0.0088818	3.06571	11.3441	0.0623397	0.102576
AC123912.3	0.0088818	3.06571	11.3441	0.0623397	0.102576
OSTN	0.00886024	3.06561	11.3441	0.0623485	0.102576
CLDN11	0.0163751	1.92212	11.3446	0.0624371	0.102697
REEP2	0.310242	1.13832	11.3731	0.0625308	0.102826
LRRC10B	0.0499281	1.4407	11.3465	0.0627108	0.103096
MAP7	0.58846	1.08508	11.4349	0.0627308	0.103104
PRPH2	0.00749222	3.06067	11.3441	0.0627538	0.103116
ASXL3	0.287488	1.14588	11.3701	0.0628797	0.103298
LYPLA2	0.242097	1.15494	11.3641	0.0630084	0.103484
AC007405.1	0.137541	1.24176	11.3535	0.0630679	0.103541
AC006355.2	0.106733	1.2613	11.3513	0.0630738	0.103541
GSTO2	0.120598	1.27212	11.3518	0.0631498	0.10364
DET1	0.0644977	1.35858	11.3476	0.063305	0.103865
SLC39A3	0.0883632	1.29644	11.3497	0.0633182	0.103865
PDE3A	0.582849	1.08941	11.4325	0.0633889	0.103956
AL356801.1	0.0844043	1.29737	11.3492	0.0636436	0.104348
API5P1	0.00710729	3.04944	11.3441	0.0637757	0.104539
EZR	0.67441	1.06814	11.4749	0.0638022	0.104557
UBE2V1P1	0.0070064	3.04769	11.3441	0.0639346	0.104731
AC114947.2	0.0961828	1.29158	11.35	0.0639394	0.104731
MTRNR2L3	0.104031	1.28233	11.3505	0.0639639	0.104745
AC108477.1	0.0370221	1.50173	11.3458	0.064017	0.104806
AC247036.1	0.0794733	1.31514	11.3488	0.0641437	0.10497
AC008758.6	0.175314	1.20558	11.3573	0.0641481	0.10497
CENPBD1P1	0.261091	1.15031	11.3668	0.0641802	0.104996
ENPP5	0.293997	1.15199	11.3703	0.0642523	0.105089
CCNA1	0.117456	1.27208	11.3512	0.0643268	0.105163
RAB4B	0.0632939	1.3473	11.3479	0.064329	0.105163
WDR45	0.377661	1.11498	11.3835	0.0643505	0.105172
ADPGK-AS1	0.0143936	2.52606	11.3443	0.0645195	0.105422
AC016687.3	0.0143804	2.52592	11.3443	0.064535	0.105422
ZFPM2-AS1	0.178251	1.19756	11.3576	0.0646945	0.105611
EDA	0.349094	1.13917	11.3781	0.0647083	0.105611
AL136164.2	0.0552551	1.38896	11.3471	0.0647305	0.105611
AL157832.3	0.184441	1.1893	11.3583	0.0647314	0.105611
TMEM53	0.112365	1.25124	11.3517	0.064754	0.105611
AC010809.2	0.0763114	1.3315	11.3486	0.0647561	0.105611
AC079200.1	0.0141961	2.52376	11.3443	0.0647606	0.105611
AC073130.3	0.0141825	2.52356	11.3443	0.0647816	0.105619
AC092896.2	0.0617334	1.35447	11.3476	0.0649276	0.105806
AC012676.5	0.0579768	1.37691	11.3473	0.0649277	0.105806
AC025284.1	0.0138237	2.52284	11.3442	0.0649652	0.105806
PCDHB13	0.0274056	1.65665	11.3451	0.0649824	0.105806
AC037487.4	0.0460382	1.43156	11.3464	0.0649847	0.105806
AC092279.2	0.137012	1.23034	11.3533	0.0650026	0.105806
SULT1B1	0.0608389	1.37488	11.3476	0.0650214	0.105806
GLB1L3	0.0305348	1.65402	11.3453	0.0650226	0.105806
MZF1	0.536097	1.08481	11.4196	0.0650619	0.105844
AC008537.4	0.079996	1.31634	11.3486	0.0650872	0.10586
AC073335.2	0.0629364	1.35557	11.3475	0.0651716	0.105971
KCNA5	0.0540954	1.38668	11.347	0.0652601	0.106089
GPATCH2	0.560091	1.08669	11.4266	0.0653114	0.106104
DNAAF2	0.241054	1.155	11.3645	0.0653139	0.106104
NAP1L2	0.0767234	1.31099	11.3486	0.0653165	0.106104
CARF	0.369033	1.11858	11.3822	0.0653458	0.106105
PMVK	0.177146	1.2018	11.3573	0.0653489	0.106105
AC025048.2	0.0765051	1.31074	11.3486	0.0654039	0.106161
WSCD2	0.026441	1.64822	11.3451	0.0654154	0.106161
RNF157-AS1	0.0544323	1.38758	11.3469	0.0654535	0.106197
LINC01137	0.0165808	1.9143	11.3446	0.0655219	0.106283
SSTR5-AS1	0.0136133	2.51525	11.3443	0.0656643	0.106488
TTC9	0.158823	1.21027	11.3554	0.0657636	0.106623
AC114811.2	0.0134645	2.51387	11.3443	0.0658088	0.106659
OLFML2A	0.20275	1.17469	11.36	0.0658179	0.106659
DUOX1	0.0643274	1.35865	11.3475	0.0659454	0.10684
LOH12CR2	0.0446388	1.4274	11.3464	0.0659944	0.106883
ELP4	0.652356	1.07512	11.4619	0.0660039	0.106883
SCNN1A	0.0271695	1.64877	11.3451	0.0660934	0.107002
AL359317.2	0.0935517	1.28572	11.3498	0.0661965	0.107143
FSIP2-AS1	0.107105	1.25892	11.3513	0.066305	0.107255
LINC01811	0.0293746	1.59828	11.3454	0.0663352	0.107255
WNT3	0.216507	1.17157	11.3617	0.0663419	0.107255
AC036214.1	0.331842	1.13671	11.3765	0.066364	0.107255
AC068205.1	0.0344346	1.51312	11.3456	0.0664095	0.107255
MFSD2B	0.0344346	1.51312	11.3456	0.0664097	0.107255
AC091181.1	0.0344347	1.51312	11.3456	0.0664097	0.107255
NBPF13P	0.0344347	1.51312	11.3456	0.0664097	0.107255
CHST2	0.0344345	1.51312	11.3455	0.0664097	0.107255
FAM13C	0.28091	1.14693	11.3691	0.0664592	0.107309
INSL6	0.0257642	1.64475	11.3451	0.0665468	0.107425
TTC5	0.297321	1.13559	11.3714	0.0665796	0.107452
AC025034.1	0.134768	1.2393	11.3531	0.0666609	0.10752
CD99P1	0.225766	1.1701	11.3624	0.0666768	0.10752
AC087280.2	0.203985	1.21723	11.3594	0.066679	0.10752
AC009264.1	0.0456979	1.4224	11.3465	0.0666862	0.10752
AC112722.1	0.253462	1.14994	11.3657	0.0667781	0.107633
ZBTB7C	0.444112	1.10329	11.3962	0.0668189	0.107633
NAV2-AS1	0.0693413	1.3206	11.3483	0.0668455	0.107633
AC112484.1	0.0228477	1.70576	11.3448	0.0668683	0.107633
AL450163.1	0.0228477	1.70576	11.3448	0.0668684	0.107633
TEX45	0.0228478	1.70576	11.3449	0.0668685	0.107633
FRMPD3-AS1	0.0228478	1.70576	11.3448	0.0668687	0.107633
PRKAR2A-AS1	0.0274924	1.70549	11.345	0.0669087	0.107671
AC025287.4	0.02499	1.64143	11.3451	0.0669574	0.107724
TMED8	0.424548	1.10854	11.3918	0.0670175	0.107795
AC129502.1	0.0254777	1.64124	11.3451	0.0670522	0.107825
AC058791.1	0.0463503	1.43748	11.3464	0.0670942	0.107866
TMCO4	0.124247	1.23679	11.3525	0.0671583	0.107943
AC022509.2	0.073962	1.30346	11.3487	0.0672785	0.108102
USP44	0.0710633	1.31878	11.3484	0.0672891	0.108102
AC002519.1	0.00404051	3.00945	11.344	0.0674517	0.108314
ABCB8	0.264179	1.1448	11.3671	0.0674535	0.108314
AL049875.1	0.0288257	1.63171	11.3452	0.0675584	0.108456
SLC27A3	0.12609	1.22738	11.3526	0.0676571	0.108589
ZNF324B	0.0544657	1.38625	11.347	0.0677167	0.108658
LIPE	0.053661	1.38614	11.3468	0.0677854	0.108742
HTR1E	0.0145482	2.19908	11.3444	0.0678463	0.10879
MYPOP	0.0971255	1.26537	11.3505	0.0678474	0.10879
MAMSTR	0.0832928	1.29268	11.3492	0.0679208	0.108881
DHRS9	0.0720618	1.32855	11.3482	0.067952	0.108905
TARID	0.22477	1.15856	11.3625	0.0679768	0.108919
C20orf27	0.153057	1.20188	11.3551	0.0680424	0.108998
GNAO1	0.148358	1.20436	11.355	0.0681583	0.109158
AC007786.1	0.026398	1.69577	11.345	0.0683684	0.109468
RGPD2	0.0750801	1.30672	11.3485	0.068395	0.109484
GLIS1	0.0450809	1.42781	11.3463	0.0685039	0.109632
TMEM256-PLSCR3	0.0370776	1.44004	11.3462	0.0685234	0.109638
TINAG	0.0112512	2.48814	11.3442	0.0686457	0.109807
TLL1	0.0261659	1.69335	11.345	0.06869	0.109852
AC090518.1	0.0536405	1.38255	11.347	0.0687137	0.109863
AC114400.1	0.0432511	1.43065	11.3462	0.0688404	0.110013
THEGL	0.0432511	1.43065	11.3461	0.0688405	0.110013
C19orf71	0.0604667	1.34962	11.3473	0.0689895	0.110211
DICER1-AS1	0.305405	1.12979	11.3727	0.0689972	0.110211
AC004803.1	0.07891	1.30915	11.3489	0.0690849	0.110323
TSPAN33	0.139656	1.21475	11.3541	0.0691001	0.110323
AC093607.1	0.0374384	1.4533	11.3461	0.0692794	0.110583
LINC01476	0.0519272	1.38187	11.3467	0.0694578	0.110788
LINC01797	0.0519274	1.38187	11.3468	0.0694578	0.110788
TMEM201	0.0519273	1.38187	11.3467	0.0694579	0.110788
BBS1	0.205402	1.16665	11.3605	0.069503	0.110834
LINC01492	0.0228861	1.62187	11.345	0.0695411	0.110868
AL592293.1	0.0983134	1.29016	11.3502	0.0695644	0.110868
MIR3936HG	0.692573	1.06316	11.4855	0.0695741	0.110868
AC079385.3	0.0329541	1.4944	11.3457	0.069626	0.110925
SDCBP2-AS1	0.320032	1.12491	11.3747	0.0697275	0.111052
RAD17P1	0.0117505	2.47874	11.3442	0.0697395	0.111052
MIR325HG	0.30245	1.14843	11.3721	0.0697749	0.111082
SETD3	0.409365	1.10316	11.3901	0.0698503	0.111176
GATA6	0.0296023	1.6385	11.3453	0.0699302	0.111277
PHF7	0.162737	1.19361	11.3559	0.0700295	0.111408
XRRA1	0.509998	1.08697	11.4121	0.0701023	0.111498
CCDC74A	0.180268	1.17895	11.3578	0.0702876	0.111766
FAM201A	0.0242514	1.67716	11.345	0.070428	0.111962
AL049795.1	0.0444696	1.43617	11.3462	0.0705614	0.112148
RN7SL832P	0.0628744	1.35606	11.3475	0.0707108	0.112359
ZNF879	0.0692627	1.32006	11.3483	0.0707611	0.112411
ATP10A	0.323959	1.12783	11.3751	0.070777	0.112411
HDAC2-AS2	0.156634	1.20472	11.3553	0.07084	0.112484
PODN	0.0608181	1.34808	11.3475	0.070988	0.112692
QTRT1	0.354853	1.10989	11.3802	0.0711314	0.112823
AC021678.2	0.0318463	1.51312	11.3454	0.0711716	0.112823
AC097493.2	0.0318463	1.51312	11.3454	0.0711716	0.112823
AC104126.1	0.0318463	1.51312	11.3454	0.0711716	0.112823
RPS27AP11	0.0318464	1.51312	11.3455	0.0711717	0.112823
AC011466.4	0.0318464	1.51312	11.3454	0.0711717	0.112823
MAD2L2	0.100157	1.25207	11.3506	0.0712408	0.1129
ADAMTS10	0.0872806	1.27106	11.3497	0.0712537	0.1129
B4GALT6	0.136579	1.21196	11.3538	0.0713318	0.112997
ADAL	0.301289	1.12853	11.3723	0.0714246	0.113117
PNMA2	0.39885	1.10329	11.3878	0.0714969	0.113205
GRIK1-AS1	0.0711156	1.33186	11.3482	0.07152	0.113215
ZNF846	0.433161	1.09498	11.395	0.0715687	0.113265
A1BG-AS1	0.135541	1.21237	11.3535	0.0716021	0.113291
AC124947.1	0.132125	1.21588	11.3536	0.0716679	0.113368
PHLPP1	0.534754	1.08602	11.4192	0.0716979	0.113389
SRRM4	0.400337	1.10364	11.3881	0.0717419	0.113432
INTS4P2	0.0649464	1.31715	11.3479	0.0718215	0.113516
ERC2	0.250258	1.15305	11.3654	0.0718293	0.113516
WDR11-AS1	0.443775	1.09931	11.3964	0.0718728	0.113558
AC078883.1	0.158536	1.19737	11.3556	0.0719029	0.113579
AP005131.6	0.0146189	1.991	11.3445	0.0720591	0.113799
AL390816.1	0.0100405	2.45577	11.3442	0.072344	0.114222
BAIAP2L1	0.0884529	1.27295	11.3497	0.0723648	0.114228
DPH6	0.686574	1.06869	11.4796	0.0724168	0.114283
AGFG2	0.193689	1.16302	11.3593	0.0728224	0.114896
FAM92A	0.542454	1.07833	11.422	0.0728708	0.114945
GALNT17	0.641308	1.08113	11.4543	0.07296	0.115059
LRRC49	0.484694	1.08902	11.4058	0.073015	0.115119
LRRC14	0.0415576	1.42484	11.3461	0.0730355	0.115124
GALK1	0.104383	1.23906	11.3507	0.0731301	0.115246
LINC02355	0.0247523	1.73607	11.3449	0.0732278	0.115372
AP000915.1	0.0407002	1.42565	11.346	0.0733757	0.115551
ASGR1	0.0407003	1.42565	11.346	0.0733757	0.115551
ABCD2	0.0775774	1.31218	11.3486	0.0734367	0.115606
CSNK1G2	0.252045	1.1394	11.366	0.0734449	0.115606
AC022872.1	0.111589	1.23421	11.3514	0.0735107	0.115682
CACNB1	0.126549	1.21257	11.3529	0.0735918	0.115766
RBP1	0.25055	1.13875	11.3658	0.0735983	0.115766
TRIM47	0.0851186	1.26779	11.3494	0.0736406	0.115805
AC106791.1	0.220628	1.16518	11.3623	0.0736861	0.115849
CDNF	0.0528261	1.38163	11.3468	0.0737595	0.115933
TRAM1L1	0.0494129	1.37561	11.3466	0.0737914	0.115933
IGDCC3	0.049413	1.37561	11.3467	0.0737915	0.115933
AC139795.2	0.12978	1.21124	11.3533	0.0738374	0.115978
AP000442.2	0.050779	1.3727	11.3469	0.0739869	0.116044
AC092807.3	0.020211	1.73551	11.3447	0.0740521	0.116044
APOBEC2	0.020211	1.73551	11.3447	0.0740521	0.116044
AL358232.1	0.020211	1.73551	11.3447	0.0740521	0.116044
TPTE2P4	0.020211	1.73551	11.3447	0.0740522	0.116044
AC099508.1	0.020211	1.73551	11.3447	0.0740522	0.116044
PHC1P1	0.020211	1.73551	11.3447	0.0740522	0.116044
AP002008.1	0.0202111	1.73551	11.3448	0.0740522	0.116044
AC067942.1	0.0202111	1.73551	11.3448	0.0740523	0.116044
ALG1L6P	0.0202111	1.73551	11.3447	0.0740524	0.116044
NBPF26	0.332089	1.11699	11.3769	0.0740796	0.116059
PDE3B	0.544404	1.08466	11.4209	0.0742506	0.116299
FGF7	0.0213799	1.65052	11.345	0.0742677	0.116299
AL121821.1	0.0879054	1.27036	11.3496	0.074297	0.116318
DMTN	0.112021	1.23339	11.3514	0.0744579	0.11654
C19orf44	0.309779	1.12194	11.3736	0.0744735	0.11654
GUCD1	0.0770444	1.27838	11.3489	0.0745085	0.116568
PTCD1	0.0680028	1.32099	11.3481	0.0746248	0.116722
LINC01905	0.0266015	1.64583	11.3451	0.0747129	0.116833
FAM86FP	0.092696	1.25833	11.35	0.0749477	0.117167
LRRC4	0.081411	1.28682	11.3492	0.0749619	0.117167
Z95331.1	0.0647824	1.3485	11.3478	0.0750072	0.117211
PARP15	0.0328917	1.5216	11.3455	0.0750782	0.117294
ZNF185	0.0508508	1.3786	11.3468	0.0752402	0.11752
C3orf67-AS1	0.0660719	1.31959	11.3478	0.0754798	0.117867
RIT2	0.0793915	1.28371	11.3488	0.0755347	0.117925
EFNB1	0.0567598	1.33949	11.3473	0.0756614	0.118095
F3	0.370966	1.11258	11.3829	0.0757036	0.118122
GGACT	0.020614	1.63976	11.3449	0.0757137	0.118122
SIRPA	0.190679	1.15844	11.3592	0.0757448	0.118143
AC008914.1	0.0562725	1.33099	11.3475	0.0758435	0.118239
AC079380.1	0.171067	1.21016	11.3568	0.07585	0.118239
AC006978.2	0.374266	1.10791	11.3832	0.0758596	0.118239
U52111.1	0.063976	1.31381	11.3476	0.0758946	0.118266
LIN37	0.0247635	1.67925	11.345	0.0760316	0.118452
LACTB2-AS1	0.0506335	1.37512	11.3467	0.0760691	0.118483
CHGB	0.0423743	1.42656	11.3462	0.0762168	0.118685
BRICD5	0.130489	1.20357	11.3533	0.0763118	0.118806
FSTL1	0.684668	1.05748	11.483	0.0764676	0.119021
TP63	0.0341614	1.51108	11.3456	0.0765607	0.119135
SERHL2	0.121392	1.21671	11.3524	0.0765763	0.119135
LAMP5	0.0292481	1.51312	11.3453	0.0766579	0.119178
TUBA8	0.0292482	1.51312	11.3453	0.0766579	0.119178
AC084880.1	0.0292482	1.51312	11.3453	0.0766579	0.119178
AF279873.3	0.0634471	1.30748	11.3479	0.0767206	0.119248
AC098820.1	0.0610529	1.35113	11.3473	0.0768456	0.119415
AC104590.1	0.0243879	1.67429	11.345	0.0769417	0.119536
LRRC20	0.072356	1.29516	11.3485	0.0771072	0.119766
RIMS2	0.448599	1.10958	11.3966	0.077298	0.120034
CNTNAP4	0.0306759	1.5079	11.3455	0.0774903	0.120305
GALNT10	0.307825	1.12196	11.3736	0.0775514	0.120372
AC012313.5	0.063519	1.31194	11.3479	0.0776034	0.120425
STAG3L5P	0.0634355	1.31255	11.3478	0.0776655	0.120493
IDH2-DT	0.292257	1.13383	11.3709	0.077714	0.12054
RAPGEF3	0.160097	1.17767	11.3561	0.077809	0.12066
ABCC10	0.197381	1.15828	11.3596	0.0778437	0.120686
GABRA2	0.108383	1.24171	11.3516	0.0779302	0.120792
ZNF264	0.22852	1.14758	11.3633	0.078115	0.12105
FAM206A	0.380732	1.10347	11.3851	0.0781693	0.121106
TEX26-AS1	0.0430338	1.40201	11.3464	0.0783016	0.121283
ABI3BP	0.268915	1.14395	11.3683	0.0783504	0.121331
AC108025.2	0.0381398	1.42001	11.346	0.0783757	0.121342
ZP3	0.0827489	1.26168	11.3492	0.078402	0.121355
POC5	0.231142	1.13875	11.3635	0.0784231	0.121359
AP001005.3	0.0468892	1.36873	11.3465	0.0784959	0.121444
ANKRD36BP2	0.166206	1.17632	11.3565	0.078546	0.121493
PCAT14	0.0999778	1.26116	11.3506	0.0786422	0.121603
B4GALT1	0.152838	1.18939	11.3552	0.0786531	0.121603
ERBB2	0.377072	1.09744	11.3843	0.0788355	0.121857
AP003049.2	0.0624887	1.34103	11.3477	0.0790223	0.122075
NRK	0.1315	1.21843	11.3532	0.0790234	0.122075
ATAT1	0.33275	1.10648	11.3772	0.0790312	0.122075
SFRP2	0.0248447	1.62003	11.3451	0.0791629	0.12225
AC023590.1	0.0329506	1.52554	11.3454	0.0792999	0.122409
TP53I3	0.0493194	1.37646	11.3466	0.0793025	0.122409
TDRD7	0.145585	1.19576	11.3545	0.0794295	0.122561
ANO8	0.12796	1.19906	11.353	0.0794674	0.122561
CRTAC1	0.0743529	1.28201	11.349	0.0794683	0.122561
MYO16-AS1	0.103393	1.23402	11.351	0.079474	0.122561
LIMD1-AS1	0.0377632	1.41311	11.346	0.0796449	0.122796
ZSCAN23	0.194409	1.15417	11.3595	0.0797639	0.122936
WBP2NL	0.252804	1.13773	11.3668	0.0797969	0.122936
SLC16A9	0.382385	1.10112	11.3854	0.0798012	0.122936
INTS6L	0.390706	1.10005	11.3871	0.0798201	0.122936
FAM181A	0.110934	1.22726	11.352	0.0798278	0.122936
SFRP4	0.141526	1.1923	11.3544	0.0798658	0.122966
FRMD6	0.422463	1.10103	11.3926	0.07989	0.122975
AC027644.1	0.0401017	1.42773	11.346	0.0799082	0.122975
POM121L9P	0.0911537	1.2531	11.3499	0.079968	0.123039
LINC00540	0.0583887	1.33264	11.3475	0.080132	0.123261
IRX3	0.0715443	1.29299	11.3484	0.0801575	0.123261
FLJ46284	0.0723246	1.29745	11.3484	0.0801673	0.123261
C6orf163	0.0821726	1.26011	11.3493	0.0803591	0.123527
AC009542.1	0.0214983	1.68992	11.3449	0.0803862	0.123541
AIFM2	0.0704874	1.29221	11.3481	0.0804331	0.123584
NLRX1	0.209613	1.14483	11.3612	0.0804744	0.123619
FAM185A	0.272869	1.12648	11.3686	0.0805569	0.123718
SH3GL3	0.221126	1.14725	11.3626	0.0807507	0.123976
AC016727.1	0.201726	1.15347	11.3604	0.0807621	0.123976
CNTNAP3B	0.294775	1.12149	11.3716	0.080972	0.124233
LINC01301	0.185281	1.17631	11.3584	0.0809784	0.124233
LINC02526	0.0210099	1.6844	11.3449	0.0809852	0.124233
AC244517.3	0.0303734	1.52303	11.3454	0.0810405	0.124289
AC005013.1	0.0452062	1.35612	11.3467	0.0811358	0.124407
AC073320.1	0.0751543	1.27119	11.3486	0.0811713	0.124433
CAMKV	0.1025	1.23338	11.3509	0.0812921	0.12459
PIAS3	0.333701	1.10728	11.3771	0.0813761	0.12469
AC015795.1	0.0226495	1.70257	11.3449	0.0814106	0.124714
CXCL3	0.0830056	1.33953	11.3488	0.0814369	0.124726
FAM107A	0.18752	1.16547	11.3586	0.0815683	0.124899
ART3	0.0414908	1.4175	11.3461	0.0816868	0.125051
CASP10	0.0536048	1.32602	11.3472	0.0817451	0.125084
PATL2	0.163874	1.17768	11.3566	0.0817454	0.125084
SLX4IP	0.362787	1.10054	11.3822	0.0818052	0.125147
EFL1P1	0.0382234	1.42092	11.346	0.0820061	0.125408
SSSCA1-AS1	0.021173	1.67699	11.3449	0.0820131	0.125408
DDO	0.0382811	1.42065	11.346	0.0820534	0.125441
BBS5	0.204385	1.14468	11.3605	0.0821133	0.125504
LINC01828	0.0624623	1.29513	11.348	0.0822769	0.125725
PARP9	0.359109	1.10256	11.3815	0.082399	0.125883
CKB	0.780046	1.0473	11.5606	0.0824827	0.125982
LRRC18	0.0326869	1.44974	11.3457	0.0825786	0.126099
AC027279.1	0.0384123	1.41563	11.346	0.0826669	0.126205
HOXA-AS2	0.224334	1.13636	11.3629	0.0827705	0.126335
PMS2P7	0.0508788	1.32481	11.347	0.0828295	0.126396
KIAA0556	0.5145	1.07453	11.4148	0.0829327	0.126525
HPF1	0.271054	1.1243	11.3687	0.0830662	0.126563
DAGLA	0.149892	1.18039	11.3552	0.0831346	0.126563
AC034243.1	0.02664	1.51312	11.3451	0.0831464	0.126563
PDE6A	0.0266401	1.51312	11.3451	0.0831465	0.126563
AF196972.1	0.0266402	1.51312	11.3452	0.0831465	0.126563
BMX	0.0266401	1.51312	11.3451	0.0831465	0.126563
ANXA2R	0.0266402	1.51312	11.3452	0.0831465	0.126563
UPK3BL1	0.0266402	1.51312	11.3452	0.0831465	0.126563
ZNF319	0.0266402	1.51312	11.3452	0.0831465	0.126563
LINC00908	0.0266402	1.51312	11.3452	0.0831466	0.126563
GNG4	0.268624	1.12712	11.3683	0.0832546	0.126698
AC060780.2	0.0365606	1.41513	11.3459	0.0833087	0.126752
CCDC144NL-AS1	0.131328	1.1959	11.3537	0.0833989	0.126817
ZNF513	0.0859169	1.24217	11.3495	0.0835235	0.126817
HID1	0.0368315	1.41414	11.3459	0.0835308	0.126817
TRMT2A	0.175959	1.1618	11.3576	0.0835928	0.126817
AC022400.3	0.0848444	1.24043	11.3498	0.0837078	0.126817
AC022915.2	0.0299451	1.47379	11.3455	0.0837392	0.126817
MTF1	0.260412	1.12428	11.3678	0.0837393	0.126817
CCDC28B	0.0853124	1.24147	11.3495	0.0837825	0.126817
TMEM138	0.234484	1.13056	11.364	0.083804	0.126817
AP000763.3	0.0847058	1.26288	11.3494	0.083827	0.126817
AC006019.3	0.0175641	1.77615	11.3446	0.0838388	0.126817
CTB-178M22.2	0.0175641	1.77615	11.3446	0.0838389	0.126817
AC106800.2	0.0175641	1.77615	11.3446	0.0838389	0.126817
LINC01194	0.0175641	1.77615	11.3446	0.083839	0.126817
AC007666.1	0.0175641	1.77615	11.3446	0.083839	0.126817
EIF5A2P1	0.0175641	1.77615	11.3446	0.083839	0.126817
AC023509.3	0.0175641	1.77615	11.3446	0.083839	0.126817
AC009654.1	0.0175641	1.77615	11.3446	0.0838391	0.126817
IL21R-AS1	0.0175641	1.77615	11.3446	0.0838391	0.126817
KDELR3	0.0175641	1.77615	11.3446	0.0838391	0.126817
SLC30A8	0.0175641	1.77615	11.3446	0.0838391	0.126817
LINC01499	0.0175641	1.77615	11.3446	0.0838391	0.126817
C17orf64	0.0175641	1.77615	11.3446	0.0838392	0.126817
AC008752.3	0.0175641	1.77615	11.3446	0.0838392	0.126817
NDUFB4P12	0.0175641	1.77615	11.3446	0.0838392	0.126817
AP001992.1	0.395446	1.10578	11.3871	0.0838441	0.126817
AC019211.1	0.0354726	1.46753	11.3458	0.0840793	0.127144
MANEA-DT	0.0668271	1.28261	11.348	0.084127	0.127188
SLC25A35	0.103904	1.21538	11.351	0.0841952	0.127262
FAM83H	0.0282142	1.50623	11.3453	0.0842199	0.127271
ADCY1	0.0937844	1.24208	11.3504	0.0843406	0.127393
AC025188.1	0.0462035	1.36871	11.3464	0.0843481	0.127393
SCAMP5	0.30212	1.11014	11.3728	0.0843579	0.127393
LINC02073	0.0213802	1.75461	11.3448	0.0843771	0.127393
SLC7A9	0.0890069	1.26962	11.3497	0.0844812	0.127522
ABRAXAS1	0.135794	1.18441	11.3539	0.0845152	0.127544
AL137804.1	0.0684043	1.28678	11.3481	0.0847435	0.12786
AL360227.1	0.042598	1.35516	11.3465	0.0848069	0.127921
AC004947.2	0.0345377	1.40744	11.3458	0.0848224	0.127921
SENP8	0.170592	1.16811	11.3573	0.0849026	0.128013
CRELD2	0.279602	1.11983	11.3694	0.0849464	0.128051
WBP1	0.0590432	1.29899	11.3474	0.0850958	0.128247
BCO1	0.0941383	1.23749	11.3502	0.0853012	0.128528
ARHGAP4	0.141515	1.18045	11.3543	0.0853332	0.128547
CELF4	0.0461955	1.36307	11.3465	0.0854727	0.128728
AC138207.8	0.288783	1.11527	11.371	0.0858462	0.129262
AL033529.1	0.0518473	1.32332	11.3471	0.085914	0.129335
AC106881.1	0.0394392	1.40181	11.3462	0.0859816	0.129407
OMD	0.0171054	1.64474	11.3448	0.0861685	0.129659
CD200	0.132669	1.19128	11.3535	0.0862715	0.129785
RAB3C	0.0467564	1.32619	11.3471	0.0863577	0.129886
LYG1	0.0601032	1.29836	11.3478	0.0864215	0.129952
AC010273.1	0.084093	1.23691	11.3497	0.0867125	0.130345
BAALC-AS2	0.0658294	1.30224	11.348	0.0867217	0.130345
HIST1H2BN	0.267541	1.12484	11.368	0.0868207	0.130465
KRBOX1	0.0832868	1.23722	11.3495	0.0869986	0.130703
AL512306.3	0.0351802	1.41499	11.3457	0.0872053	0.130984
MYO18B	0.0504966	1.32047	11.3469	0.0874385	0.131276
AL049840.1	0.0504967	1.32047	11.3467	0.0874386	0.131276
AC008676.3	0.0475133	1.36908	11.3466	0.0875163	0.131363
ZBTB41	0.232007	1.13533	11.3639	0.087676	0.131573
AL139353.1	0.183782	1.15197	11.3587	0.0877966	0.131724
AC005548.1	0.0249031	1.48657	11.3453	0.0878392	0.131759
GNA14-AS1	0.0283893	1.52907	11.3452	0.0878753	0.131783
DLEU7-AS1	0.119748	1.22427	11.3525	0.0879723	0.131899
NFYA	0.0941614	1.21596	11.3507	0.0879972	0.131907
GIPC2	0.107903	1.20191	11.3518	0.0880691	0.131985
ZCCHC18	0.16677	1.15655	11.3572	0.0881254	0.13204
FAM178B	0.0440303	1.35442	11.3465	0.0881745	0.132084
GAD2	0.0277886	1.52481	11.3452	0.0883573	0.132328
TTC38	0.152427	1.17548	11.3553	0.0883902	0.132329
IL17RB	0.111681	1.21203	11.3517	0.0883971	0.132329
SNTG1	0.170707	1.20087	11.3566	0.0884837	0.132429
LRP11	0.0865626	1.23899	11.3497	0.0885053	0.132432
C3orf70	0.203429	1.15113	11.3604	0.0886144	0.132565
LINC02231	0.0341617	1.4077	11.3456	0.0886503	0.132589
CALCB	0.0417463	1.35144	11.3463	0.0890391	0.133141
BTG4	0.0261112	1.5142	11.3451	0.0891934	0.133283
PDIA3P1	0.22829	1.12718	11.3637	0.0892164	0.133283
AC008728.1	0.0418133	1.35265	11.3463	0.0892334	0.133283
PHETA1	0.0418133	1.35265	11.3462	0.0892334	0.133283
CCDC187	0.0418133	1.35265	11.3462	0.0892334	0.133283
PRTFDC1	0.356963	1.1001	11.3812	0.0893694	0.133456
PEX6	0.279074	1.11087	11.3697	0.0895795	0.13374
SNX21	0.330117	1.0993	11.3771	0.0897495	0.133943
AC111188.1	0.0219353	1.47205	11.3451	0.0897556	0.133943
PRKX-AS1	0.0441176	1.36166	11.3463	0.089869	0.134083
GLUD1P2	0.0847855	1.23731	11.3495	0.0900149	0.13427
AC022613.3	0.0329897	1.4062	11.3457	0.0902	0.134427
AC002059.2	0.0329896	1.4062	11.3456	0.0902	0.134427
ZNF653	0.0329897	1.4062	11.3457	0.0902001	0.134427
HSPA9P1	0.0329897	1.4062	11.3457	0.0902001	0.134427
AP000781.1	0.0232165	1.47359	11.3452	0.09038	0.134665
AC079760.1	0.184361	1.16525	11.3586	0.0906888	0.135095
FRG1-DT	0.235877	1.1364	11.3641	0.0908536	0.13531
ASAH2B	0.0859439	1.23756	11.3498	0.0908821	0.135323
AC010149.1	0.024022	1.51312	11.345	0.0910748	0.135388
FP700111.1	0.024022	1.51312	11.345	0.0910749	0.135388
FAM86JP	0.0240221	1.51312	11.3451	0.0910749	0.135388
ZBTB20-AS2	0.0240222	1.51312	11.3451	0.091075	0.135388
AC104966.1	0.0240222	1.51312	11.3451	0.091075	0.135388
EP300-AS1	0.0240221	1.51312	11.3451	0.091075	0.135388
MZB1	0.0240222	1.51312	11.345	0.0910751	0.135388
BORCS8	0.143582	1.17041	11.3548	0.0910946	0.135388
CORO6	0.082054	1.23133	11.3494	0.0911076	0.135388
AC095032.1	0.0439996	1.35527	11.3465	0.0912328	0.135543
AC004540.1	0.225074	1.13266	11.3635	0.0913451	0.13568
AC092675.1	0.0848521	1.24201	11.3492	0.0914125	0.135749
ATOH8	0.0871071	1.22106	11.3498	0.0914317	0.135749
TM9SF2	0.506125	1.06813	11.413	0.0914522	0.135749
CLUL1	0.047492	1.32829	11.3469	0.091696	0.136054
WARS2-IT1	0.0421212	1.3542	11.3462	0.0916987	0.136054
LINC01135	0.117911	1.19098	11.3523	0.0917272	0.136054
ANKRD18A	0.247508	1.12937	11.3659	0.0917474	0.136054
PAN3	0.75689	1.04541	11.5394	0.0917591	0.136054
ADAMTS19	0.0216974	1.60148	11.345	0.0918975	0.136229
AC009554.1	0.163496	1.15101	11.3569	0.0921312	0.136545
EPHX1	0.170657	1.1504	11.3575	0.0923359	0.136818
RIMS1	0.0992205	1.2054	11.3508	0.0924506	0.136958
TBC1D32	0.674786	1.05559	11.4793	0.0926123	0.137167
LINC01012	0.109833	1.20617	11.3516	0.0927362	0.13732
RPS27P25	0.0873156	1.22111	11.3499	0.0928231	0.137418
ZNF343	0.0766436	1.24284	11.3489	0.0928623	0.137446
SCARA3	0.369467	1.08959	11.3837	0.0930127	0.137579
RGS14	0.0479808	1.31148	11.3467	0.0930331	0.137579
AL132780.3	0.0479808	1.31148	11.3467	0.0930331	0.137579
MAGI1	0.730131	1.05166	11.5152	0.0930343	0.137579
RGL3	0.195826	1.1381	11.3599	0.0930647	0.137594
HS6ST1	0.2189	1.12644	11.3629	0.0931409	0.137676
AC005785.2	0.0931484	1.21132	11.3504	0.0932246	0.137769
IQCC	0.0404742	1.34806	11.3462	0.0935206	0.138146
CYP2U1	0.164064	1.15059	11.3571	0.0935287	0.138146
SDSL	0.0690892	1.25316	11.3483	0.0935547	0.138146
AL121839.2	0.033263	1.411	11.3457	0.0935621	0.138146
LINC00106	0.176466	1.14276	11.3579	0.0936567	0.138227
CASZ1	0.0654147	1.2471	11.3484	0.0936585	0.138227
ANKRD13B	0.0684786	1.25008	11.3482	0.0937205	0.138288
STK26	0.0705274	1.25651	11.3484	0.093778	0.138343
VEPH1	0.078473	1.22432	11.3495	0.0938235	0.13837
BX322784.1	0.0256608	1.497	11.3452	0.0938378	0.13837
C8orf48	0.0625212	1.26791	11.3478	0.0938699	0.138387
ABLIM2	0.0896161	1.22305	11.35	0.0938911	0.138388
AC100821.2	0.018748	1.79535	11.3446	0.0939621	0.138456
METTL7A	0.532076	1.06587	11.4211	0.0939935	0.138456
IFI27	0.218488	1.13334	11.363	0.0939999	0.138456
AC010522.1	0.0174604	1.68813	11.3447	0.094214	0.138741
AC120053.1	0.0616436	1.26607	11.3477	0.0944011	0.138986
AC012485.3	0.0184639	1.7921	11.3446	0.0945582	0.139187
AC096736.3	0.0184287	1.79169	11.3446	0.094635	0.139269
TYRO3	0.178208	1.14534	11.3579	0.0947048	0.139342
FMO1	0.0837725	1.23207	11.3495	0.0948007	0.139452
AL139289.2	0.0528453	1.32907	11.347	0.0948369	0.139475
CNGB3	0.0684661	1.25027	11.3483	0.0949644	0.139612
ERVK9-11	0.0182684	1.78986	11.3446	0.0949721	0.139612
LINC00663	0.155881	1.1578	11.3559	0.0950936	0.13976
SSBP2	0.748249	1.04489	11.5331	0.0953859	0.140067
VIL1	0.0326985	1.40457	11.3457	0.0953937	0.140067
KLC3	0.039261	1.34319	11.3461	0.095411	0.140067
AC127024.2	0.0392611	1.34319	11.3461	0.0954111	0.140067
KCNH2	0.039261	1.34319	11.346	0.0954111	0.140067
SNRPGP10	0.0409099	1.34075	11.3464	0.0954281	0.140067
RBM17P4	0.0414089	1.35273	11.3462	0.0954836	0.140118
SNAI3	0.0320213	1.40205	11.3456	0.0956491	0.14033
FAM111A-DT	0.0540737	1.28179	11.3471	0.0957451	0.14044
AL627171.1	0.0476756	1.31059	11.3467	0.0958007	0.140469
RBM15-AS1	0.0594499	1.2627	11.3477	0.0958066	0.140469
DDX3P1	0.0621274	1.26658	11.3479	0.0961976	0.141007
ZNF362	0.189299	1.13342	11.3598	0.0962298	0.141007
ACAP3	0.101395	1.18972	11.3515	0.0962429	0.141007
PHLDB3	0.120192	1.18015	11.3528	0.096258	0.141007
DRAIC	0.0803395	1.22614	11.3492	0.0964294	0.141227
CPS1	0.0488859	1.30605	11.347	0.0968281	0.141762
AC007879.1	0.0567228	1.28983	11.3474	0.0968411	0.141762
BRF1	0.22955	1.11698	11.3639	0.0968953	0.141762
AC103702.1	0.0467493	1.30722	11.3467	0.096905	0.141762
AL442003.1	0.0791045	1.22225	11.3491	0.0969168	0.141762
CAPN1	0.150923	1.15072	11.3556	0.0969216	0.141762
AC107918.4	0.0743111	1.23425	11.3489	0.0970002	0.141845
CIPC	0.211508	1.12407	11.3619	0.0970208	0.141845
MORN1	0.347471	1.08741	11.3802	0.0970486	0.141855
FAM45A	0.159904	1.14511	11.3564	0.0970766	0.141865
GAS6-AS1	0.127356	1.16679	11.3533	0.0972469	0.141898
ATP8B5P	0.0729901	1.26135	11.3487	0.0972479	0.141898
AL391261.2	0.0303999	1.39764	11.3455	0.0973611	0.141898
ARMC12	0.0303999	1.39764	11.3455	0.0973611	0.141898
LINC01521	0.0303999	1.39764	11.3455	0.0973611	0.141898
AC011405.1	0.0844693	1.21322	11.3498	0.0973756	0.141898
AC009271.1	0.0359369	1.41603	11.3458	0.0974162	0.141898
TRABD2B	0.0309092	1.39457	11.3456	0.0974187	0.141898
SLC25A23	0.087551	1.21963	11.3498	0.0974569	0.141898
FLJ16779	0.117906	1.17572	11.3525	0.0975399	0.141898
ADCY9	0.254581	1.11483	11.3673	0.0976062	0.141898
PRRX2	0.0149068	1.83504	11.3444	0.0976914	0.141898
HPN	0.0149068	1.83504	11.3444	0.0976916	0.141898
AC092078.2	0.0149069	1.83504	11.3444	0.0976918	0.141898
AC022809.1	0.0149069	1.83504	11.3444	0.0976919	0.141898
AC027307.1	0.0149069	1.83504	11.3445	0.097692	0.141898
AL591684.1	0.014907	1.83504	11.3445	0.097692	0.141898
PGLYRP2	0.014907	1.83504	11.3445	0.097692	0.141898
GOLGA6L5P	0.014907	1.83504	11.3445	0.0976921	0.141898
DSG2-AS1	0.014907	1.83504	11.3445	0.0976921	0.141898
AKR1C1	0.014907	1.83504	11.3445	0.0976922	0.141898
FAM192BP	0.014907	1.83504	11.3445	0.0976922	0.141898
AF129075.2	0.014907	1.83504	11.3445	0.0976922	0.141898
AF131216.1	0.014907	1.83504	11.3445	0.0976922	0.141898
LINC02341	0.014907	1.83504	11.3445	0.0976923	0.141898
HMGB1P5	0.014907	1.83504	11.3445	0.0976923	0.141898
AC011444.2	0.014907	1.83504	11.3445	0.0976923	0.141898
TRIM72	0.014907	1.83504	11.3444	0.0976925	0.141898
SLC26A5	0.113695	1.18222	11.352	0.0978393	0.14208
GATM	0.237303	1.11512	11.3646	0.0979298	0.142181
Z97832.2	0.039535	1.34587	11.3461	0.0980407	0.142311
AC092376.1	0.0156216	1.66869	11.3447	0.0984203	0.142831
RPSAP36	0.0377132	1.32992	11.3463	0.0984611	0.142859
CNGB1	0.0248926	1.52417	11.3451	0.0985151	0.142876
ZNF804B	0.0747928	1.26146	11.3489	0.0985267	0.142876
CYTH1	0.348357	1.08866	11.3801	0.0985374	0.142876
BOLA1	0.123188	1.17095	11.3529	0.0985576	0.142876
AL442647.1	0.0210295	1.47134	11.3451	0.0985857	0.14288
UBXN6	0.181018	1.13275	11.3586	0.0986139	0.14288
AC006460.2	0.0667364	1.24455	11.3484	0.0986248	0.14288
LINC01951	0.0498829	1.31497	11.3469	0.0986755	0.142923
AC022364.1	0.0889461	1.20858	11.3505	0.0988453	0.143138
MRPL30	0.0606776	1.26048	11.3477	0.0989001	0.143186
RGS20	0.123535	1.17613	11.3533	0.0990001	0.143291
QRICH2	0.066041	1.24181	11.3481	0.0990153	0.143291
AP000345.2	0.0474979	1.30937	11.3468	0.0991294	0.143425
AXIN2	0.241244	1.10905	11.3653	0.099194	0.143487
ANKRD62P1-PARP4P3	0.032967	1.41007	11.3457	0.0992565	0.143547
AC123912.1	0.0869343	1.21654	11.3498	0.0992803	0.14355
THAP7-AS1	0.0832903	1.20977	11.3496	0.0994896	0.143822
AC022710.1	0.0251103	1.46513	11.3453	0.0996899	0.144071
VSTM2A	0.0333413	1.4083	11.3457	0.0997052	0.144071
RAB1B	0.155412	1.14607	11.3561	0.0998062	0.144145
AC023355.1	0.0943109	1.19377	11.3504	0.0998137	0.144145
LINC01277	0.106384	1.19324	11.3516	0.0998206	0.144145
AL353803.2	0.245128	1.12133	11.3655	0.0998926	0.144218
TMEM164	0.186781	1.13025	11.3594	0.100007	0.144351
DISP2	0.0469759	1.3055	11.3467	0.100175	0.144563
AC018647.1	0.029519	1.38362	11.3456	0.100367	0.144776
HSF2BP	0.0670414	1.24508	11.3483	0.100378	0.144776
IGDCC4	0.200312	1.13539	11.3607	0.100387	0.144776
PAXBP1-AS1	0.201866	1.1242	11.3609	0.100576	0.145017
TMLHE	0.201769	1.13152	11.3611	0.100756	0.145245
HOXB-AS3	0.100289	1.18506	11.351	0.100809	0.14529
KIF2A	0.648662	1.0496	11.4669	0.100873	0.14535
MAN1B1	0.271176	1.1	11.3695	0.100917	0.145383
LINC00901	0.021394	1.51312	11.3449	0.101142	0.14552
AL021707.4	0.021394	1.51312	11.3449	0.101142	0.14552
UBA52P5	0.021394	1.51312	11.3449	0.101142	0.14552
UTS2B	0.021394	1.51312	11.3449	0.101142	0.14552
CCDC13-AS1	0.021394	1.51312	11.3449	0.101142	0.14552
WNT11	0.0213941	1.51312	11.3449	0.101143	0.14552
STAMBPL1	0.272042	1.10464	11.3692	0.101202	0.14556
NFS1	0.120564	1.16649	11.3529	0.101223	0.14556
TUBA4A	0.0493756	1.27154	11.347	0.101235	0.14556
BAIAP2L2	0.0647637	1.2393	11.3481	0.101438	0.14582
AL928654.4	0.115049	1.17036	11.3524	0.101661	0.146109
CD99L2	0.200511	1.12209	11.3608	0.10171	0.146149
AC127024.5	0.0832629	1.20626	11.3495	0.101748	0.146171
LRRC66	0.0972793	1.19938	11.3505	0.102003	0.14648
LINC02074	0.0232218	1.50508	11.3451	0.102006	0.14648
GLRA1	0.0255328	1.50268	11.3452	0.102046	0.146482
RAB40B	0.0953974	1.1923	11.3504	0.102052	0.146482
JADE2	0.0726647	1.2308	11.3487	0.102081	0.14649
AC090772.3	0.0170255	1.45321	11.345	0.102101	0.14649
SFTPD	0.0658211	1.24115	11.3483	0.102132	0.146498
ELF4	0.044857	1.30054	11.3466	0.10215	0.146498
AC006115.1	0.0366991	1.33254	11.346	0.102262	0.146608
SLC38A10	0.285043	1.09519	11.371	0.102271	0.146608
GPR19	0.0621568	1.27356	11.3477	0.102299	0.146614
AC016065.1	0.0338051	1.39163	11.3457	0.102319	0.146614
TTC3P1	0.330534	1.08778	11.3777	0.102436	0.14675
FAM156A	0.0834906	1.20852	11.3496	0.102721	0.147127
ROBO3	0.319177	1.08726	11.3763	0.102763	0.147142
C10orf67	0.0906435	1.20756	11.3504	0.102775	0.147142
AC006059.3	0.0139132	1.63665	11.3446	0.102867	0.147242
PRKAR2B	0.165354	1.14953	11.3572	0.103007	0.147411
MPHOSPH9	0.506268	1.06304	11.4146	0.103259	0.14774
CXCL16	0.0746796	1.21197	11.3489	0.103293	0.147757
MFF	0.586629	1.0532	11.4402	0.103396	0.147862
ERCC2	0.191053	1.12329	11.3598	0.10342	0.147862
RBMS3-AS2	0.068675	1.22089	11.3488	0.103433	0.147862
ARID4A	0.568136	1.05778	11.4332	0.103502	0.147928
AC116903.2	0.07286	1.23019	11.3486	0.103523	0.147928
AC016257.1	0.0160565	1.74631	11.3446	0.103553	0.147939
ACSBG1	0.19474	1.12842	11.3605	0.103636	0.148027
DNAJA4	0.16611	1.14115	11.357	0.103798	0.148226
MPZL1	0.402492	1.07787	11.3904	0.103914	0.148359
AC092747.2	0.0382589	1.34002	11.3461	0.103938	0.148362
CEP170B	0.0800224	1.20296	11.3496	0.104165	0.148655
AC019163.1	0.0313579	1.41193	11.3455	0.104297	0.148773
AL691432.2	0.109459	1.17254	11.3519	0.104483	0.148773
AL445223.1	0.0245836	1.52504	11.3451	0.10453	0.148773
AC004784.1	0.0329649	1.43698	11.3455	0.104605	0.148773
L34079.1	0.0252214	1.43453	11.3453	0.104715	0.148773
DNAJC10	0.597668	1.05045	11.4447	0.105022	0.148773
AC015908.7	0.0748656	1.21105	11.3491	0.105092	0.148773
AC003002.2	0.134209	1.15203	11.3542	0.105296	0.148773
ATAD2B	0.503097	1.06024	11.4138	0.105555	0.148773
SCART1	0.115935	1.18353	11.3523	0.105661	0.148773
AC103409.1	0.0278002	1.38758	11.3453	0.105718	0.148773
NEBL-AS1	0.0278002	1.38758	11.3453	0.105718	0.148773
RELL2	0.0278003	1.38758	11.3454	0.105718	0.148773
AC009163.6	0.0278003	1.38758	11.3454	0.105718	0.148773
LRCH4	0.0278004	1.38758	11.3454	0.105718	0.148773
RDH10-AS1	0.0278004	1.38758	11.3454	0.105718	0.148773
AC006480.2	0.0429209	1.29072	11.3463	0.105771	0.148773
GPR143	0.0429211	1.29072	11.3464	0.105771	0.148773
SCN4B	0.042921	1.29072	11.3464	0.105771	0.148773
AL122125.1	0.0277452	1.38518	11.3455	0.105801	0.148773
PTPRT	0.375313	1.09138	11.385	0.105827	0.148773
COL6A3	0.037921	1.33209	11.3461	0.105867	0.148773
PAQR6	0.272953	1.0938	11.3694	0.106027	0.148773
AC073655.1	0.0560278	1.2473	11.3475	0.106294	0.148773
FAM135B	0.571093	1.0568	11.4345	0.106478	0.148773
BICDL1	0.0486238	1.26448	11.347	0.106488	0.148773
TSEN2	0.480681	1.06372	11.4076	0.106497	0.148773
AC009812.1	0.063195	1.23223	11.348	0.106511	0.148773
TTBK1	0.027896	1.38026	11.3455	0.106708	0.148773
LINC00958	0.00436098	1.44269e+08	11.3439	0.106846	0.148773
LINC02233	0.00436098	1.44269e+08	11.3439	0.106846	0.148773
LINC02316	0.00436098	1.44269e+08	11.3439	0.106846	0.148773
AL136038.5	0.00436098	1.44269e+08	11.3439	0.106846	0.148773
FZD2	0.00436098	1.44269e+08	11.3439	0.106846	0.148773
AC024337.2	0.00436098	1.44269e+08	11.3439	0.106846	0.148773
SEPT7P3	0.00436098	1.44269e+08	11.3439	0.106846	0.148773
AC009108.1	0.00436098	1.44269e+08	11.3439	0.106846	0.148773
AL391419.1	0.00436098	1.44269e+08	11.3439	0.106846	0.148773
KLHL10	0.00436098	1.44269e+08	11.3439	0.106846	0.148773
EVPL	0.00436098	1.44269e+08	11.3439	0.106846	0.148773
PTMAP2	0.00436098	1.44269e+08	11.3439	0.106846	0.148773
AC087292.1	0.00436098	1.44269e+08	11.3439	0.106846	0.148773
LINC00664	0.00436098	1.44269e+08	11.3439	0.106846	0.148773
AL161742.1	0.00436098	1.44269e+08	11.3439	0.106846	0.148773
AC243571.2	0.00436098	1.44269e+08	11.3439	0.106846	0.148773
RPL13P	0.00436098	1.44269e+08	11.3439	0.106846	0.148773
AC003991.2	0.00436098	1.44269e+08	11.3439	0.106846	0.148773
AC021205.3	0.00436098	1.44269e+08	11.3439	0.106846	0.148773
FTLP2	0.00436098	1.44269e+08	11.3439	0.106846	0.148773
AC009495.2	0.00436098	1.44269e+08	11.3439	0.106846	0.148773
AC092053.3	0.00436098	1.44269e+08	11.3439	0.106846	0.148773
FAR1-IT1	0.00436098	1.44269e+08	11.3439	0.106846	0.148773
MED4-AS1	0.00436098	1.44269e+08	11.3439	0.106846	0.148773
RPL5P33	0.00436098	1.44269e+08	11.3439	0.106846	0.148773
AC112693.3	0.00436098	1.44269e+08	11.3439	0.106846	0.148773
FABP12	0.00436098	1.44269e+08	11.3439	0.106846	0.148773
RPL22P3	0.00436098	1.44269e+08	11.3439	0.106846	0.148773
GTF2H4	0.00436098	1.44269e+08	11.3439	0.106846	0.148773
AC022211.3	0.00436098	1.44269e+08	11.3439	0.106846	0.148773
AC048382.6	0.00436098	1.44269e+08	11.3439	0.106846	0.148773
PCDHGA7	0.00436098	1.44269e+08	11.3439	0.106846	0.148773
AP001783.1	0.00436098	1.44269e+08	11.3439	0.106846	0.148773
F2RL2	0.00436098	1.44269e+08	11.3439	0.106846	0.148773
A4GNT	0.00436098	1.44269e+08	11.3439	0.106846	0.148773
LINC01107	0.00436098	1.44269e+08	11.3439	0.106846	0.148773
FRAT1	0.00436098	1.44269e+08	11.3439	0.106846	0.148773
AP003110.1	0.00436098	1.44269e+08	11.3439	0.106846	0.148773
AP000911.3	0.00436098	1.44269e+08	11.3439	0.106846	0.148773
AC139722.1	0.00436098	1.44269e+08	11.3439	0.106846	0.148773
ZCCHC12	0.00436098	1.44269e+08	11.3439	0.106846	0.148773
MCF2L-AS1	0.00436098	1.44269e+08	11.3439	0.106846	0.148773
AL133299.1	0.00436098	1.44269e+08	11.3439	0.106846	0.148773
PTGER2	0.00436098	1.44269e+08	11.3439	0.106846	0.148773
FAM87A	0.00436098	1.44269e+08	11.3439	0.106846	0.148773
AL031280.1	0.00436098	1.44269e+08	11.3439	0.106846	0.148773
Z98752.4	0.00436098	1.44269e+08	11.3439	0.106846	0.148773
CCL5	0.00436098	1.44269e+08	11.3439	0.106846	0.148773
AC104651.1	0.00436098	1.44269e+08	11.3439	0.106846	0.148773
SUSD3	0.00436098	1.44269e+08	11.3439	0.106846	0.148773
PSMB3P2	0.00436098	1.44269e+08	11.3439	0.106846	0.148773
SAP18P2	0.00436098	1.44269e+08	11.3439	0.106846	0.148773
GCSHP5	0.00436098	1.44269e+08	11.3439	0.106846	0.148773
AC234775.2	0.00436098	1.44269e+08	11.3439	0.106846	0.148773
AC117489.1	0.00436098	1.44269e+08	11.3439	0.106846	0.148773
CACNA1F	0.00436098	1.44269e+08	11.3439	0.106846	0.148773
RPL19P13	0.00436098	1.44269e+08	11.3439	0.106846	0.148773
AL078621.1	0.00436098	1.44269e+08	11.3439	0.106846	0.148773
AL390962.1	0.00431793	1.44269e+08	11.3439	0.106862	0.148773
HMGN1P37	0.0043174	1.44269e+08	11.3439	0.106863	0.148773
AC024267.3	0.00431686	1.44269e+08	11.3439	0.106863	0.148773
AL391069.2	0.00431686	1.44269e+08	11.3439	0.106863	0.148773
ATP12A	0.00431686	1.44269e+08	11.3439	0.106863	0.148773
PPIAP31	0.00431686	1.44269e+08	11.3439	0.106863	0.148773
RN7SL104P	0.00431686	1.44269e+08	11.3439	0.106863	0.148773
RPSAP9	0.00431269	1.44269e+08	11.3439	0.106864	0.148773
AC006012.1	0.0043076	1.44269e+08	11.3439	0.106866	0.148773
AC103987.2	0.0043076	1.44269e+08	11.3439	0.106866	0.148773
HAUS6P1	0.0043042	1.44269e+08	11.3439	0.106868	0.148773
PRF1	0.00430288	1.44269e+08	11.3439	0.106868	0.148773
AC002310.5	0.00430233	1.44269e+08	11.3439	0.106869	0.148773
AC090772.1	0.0042959	1.44269e+08	11.3439	0.106871	0.148773
AC109129.1	0.00429075	1.44269e+08	11.3439	0.106873	0.148773
CACNG1	0.00429075	1.44269e+08	11.3439	0.106873	0.148773
MAL	0.00428133	1.44269e+08	11.3439	0.106877	0.148773
LINC01346	0.00427804	1.44269e+08	11.3439	0.106878	0.148773
AC011483.1	0.0042756	1.44269e+08	11.3439	0.106879	0.148773
AC008443.6	0.00427245	1.44269e+08	11.3439	0.10688	0.148773
AL121983.2	0.00427133	1.44269e+08	11.3439	0.106881	0.148773
AC009088.2	0.0042702	1.44269e+08	11.3439	0.106881	0.148773
NIFKP1	0.00426269	1.44269e+08	11.3439	0.106884	0.148773
LINC02506	0.00425842	1.44269e+08	11.3439	0.106886	0.148773
RASD2	0.00423983	1.44269e+08	11.3439	0.106893	0.148773
AC080013.3	0.00423557	1.44269e+08	11.3439	0.106895	0.148773
RPL23AP32	0.00422776	1.44269e+08	11.3439	0.106898	0.148773
AC018635.1	0.00422198	1.44269e+08	11.3439	0.1069	0.148773
CIDEA	0.00422198	1.44269e+08	11.3439	0.1069	0.148773
RPL9P2	0.00420198	1.44269e+08	11.3439	0.106909	0.148773
AC006130.2	0.00419709	1.44269e+08	11.3439	0.106911	0.148773
RDH8	0.00419709	1.44269e+08	11.3439	0.106911	0.148773
RN7SL47P	0.00418921	1.44269e+08	11.3439	0.106914	0.148773
MESTIT1	0.0040919	1.44269e+08	11.3439	0.106955	0.148799
AP002793.1	0.00376401	1.44269e+08	11.3439	0.107108	0.148847
SIRT3	0.369371	1.07478	11.3845	0.107124	0.148847
PPIAP74	0.00372066	1.44269e+08	11.3439	0.107131	0.148847
AC069437.1	0.00367679	1.44269e+08	11.3439	0.107154	0.148847
AL355304.1	0.0239749	1.5144	11.345	0.107165	0.148847
AC026391.1	0.00359539	1.44269e+08	11.3439	0.107198	0.148847
AL589669.1	0.0035399	1.44269e+08	11.3439	0.10723	0.148847
CASC4P1	0.00353838	1.44269e+08	11.3439	0.10723	0.148847
NTRK1	0.00353838	1.44269e+08	11.3439	0.10723	0.148847
AC007308.1	0.00351519	1.44269e+08	11.3439	0.107244	0.148847
AL049552.1	0.0352955	1.32809	11.346	0.107253	0.148847
LINC01456	0.00346654	1.44269e+08	11.3439	0.107273	0.148847
AP001350.2	0.00345045	1.44269e+08	11.3439	0.107282	0.148847
CAMSAP1	0.279554	1.09596	11.3703	0.107301	0.148847
LNCTAM34A	0.0731231	1.2067	11.349	0.107367	0.148898
AC020893.2	0.00329259	1.44269e+08	11.3439	0.107382	0.148898
ZNF329	0.17539	1.12968	11.3582	0.107412	0.148901
CMBL	0.133201	1.14864	11.3538	0.107428	0.148901
AC107068.2	0.0679442	1.21728	11.3484	0.107519	0.148996
AC092376.2	0.00261806	1.44269e+08	11.3439	0.107942	0.149378
AL671710.1	0.00256604	1.44269e+08	11.3439	0.107997	0.149378
TMED1	0.174623	1.12253	11.3582	0.108001	0.149378
AL355480.2	0.00253234	1.44269e+08	11.3439	0.108034	0.149378
CASQ2	0.00253008	1.44269e+08	11.3439	0.108037	0.149378
AC026951.1	0.00252108	1.44269e+08	11.3439	0.108047	0.149378
AC239600.2	0.00249029	1.44269e+08	11.3439	0.108082	0.149378
AL132639.2	0.0024473	1.44269e+08	11.3439	0.108132	0.149378
RUFY2	0.510258	1.05932	11.4159	0.10814	0.149378
AL355802.2	0.00242711	1.44269e+08	11.3439	0.108156	0.149378
AQP5	0.00242598	1.44269e+08	11.3439	0.108158	0.149378
ZNF812P	0.00242598	1.44269e+08	11.3439	0.108158	0.149378
AC005725.1	0.00242564	1.44269e+08	11.3439	0.108158	0.149378
RPS6P15	0.00242564	1.44269e+08	11.3439	0.108158	0.149378
Z98259.3	0.0490674	1.26158	11.3469	0.108169	0.149378
AC092828.1	0.0966935	1.17831	11.3508	0.108173	0.149378
AC005775.1	0.0024102	1.44269e+08	11.3439	0.108177	0.149378
AC104073.4	0.00239439	1.44269e+08	11.3439	0.108196	0.149378
STX19	0.0156928	1.84944	11.3445	0.108313	0.149508
DUSP22	0.14651	1.13973	11.3553	0.108351	0.14953
NYX	0.00214747	1.44269e+08	11.3439	0.108536	0.149755
AC005632.1	0.00213003	1.44269e+08	11.3439	0.108563	0.149761
SH2D4A	0.0856227	1.20635	11.3499	0.108687	0.149901
HSPBP1	0.218159	1.10682	11.3631	0.108712	0.149905
ST3GAL3	0.106917	1.16579	11.3516	0.108803	0.149999
C3orf18	0.0495932	1.26505	11.347	0.108865	0.150053
HDAC11-AS1	0.00184568	1.44269e+08	11.3439	0.109072	0.150302
SPATA9	0.0719257	1.22388	11.3487	0.109131	0.150302
AC021739.2	0.245453	1.10185	11.3663	0.109202	0.150302
AL121917.1	0.110827	1.16013	11.3521	0.109224	0.150302
AC016168.2	0.0152417	1.84462	11.3445	0.109229	0.150302
AC090061.1	0.0744157	1.20659	11.3489	0.10923	0.150302
PSMA6P1	0.00175422	1.44269e+08	11.3439	0.10927	0.150302
AC010323.2	0.00175422	1.44269e+08	11.3439	0.10927	0.150302
AL162311.3	0.00175422	1.44269e+08	11.3439	0.10927	0.150302
MATN1	0.00175422	1.44269e+08	11.3439	0.10927	0.150302
SUSD1	0.319266	1.08998	11.376	0.109301	0.150314
GPC4	0.277421	1.09652	11.3704	0.109394	0.150411
AL603766.1	0.00165311	1.44269e+08	11.3439	0.109513	0.150543
NDOR1	0.145811	1.13834	11.3552	0.109582	0.150608
AC117498.2	0.0192765	1.4663	11.345	0.109687	0.150721
PABPC3	0.0551394	1.2401	11.3473	0.109749	0.150744
AC019077.1	0.0551394	1.2401	11.3474	0.109749	0.150744
INS-IGF2	0.0229512	1.53386	11.345	0.109895	0.150843
AC245140.2	0.0341274	1.32047	11.3458	0.109933	0.150843
SERBP1P1	0.0341275	1.32047	11.3459	0.109933	0.150843
SMKR1	0.0341274	1.32047	11.3458	0.109933	0.150843
PSD4	0.0341275	1.32047	11.3458	0.109933	0.150843
GABRA5	0.106407	1.17451	11.3519	0.1101	0.15104
ASMTL-AS1	0.149471	1.13418	11.3557	0.110212	0.151163
TCHP	0.448311	1.06523	11.4009	0.110277	0.151207
AP002383.2	0.0149198	1.83912	11.3445	0.110289	0.151207
F8	0.135233	1.14903	11.3543	0.110441	0.151384
LINC01014	0.0225823	1.53021	11.345	0.110681	0.151682
AL078590.3	0.0225359	1.52968	11.345	0.110707	0.151687
GOLGA8B	0.747338	1.03516	11.5375	0.110774	0.151748
GRIN2D	0.081571	1.18449	11.3498	0.110836	0.151802
AC231657.2	0.0613888	1.22629	11.348	0.110878	0.151827
RFX8	0.0738082	1.21884	11.3491	0.110907	0.151836
PAK1	0.364335	1.07974	11.3834	0.110932	0.15184
AC122718.1	0.0683931	1.217	11.3486	0.110956	0.151842
TNFRSF25	0.189181	1.11314	11.3597	0.111002	0.151874
RAVER1	0.0894315	1.17885	11.3506	0.111259	0.152194
NKD2	0.11103	1.17442	11.3519	0.111292	0.152194
PREX2	0.511419	1.06141	11.4163	0.111311	0.152194
RELN	0.637331	1.05146	11.4626	0.111327	0.152194
APLF	0.222839	1.10751	11.3642	0.111601	0.152508
GPR35	0.0350622	1.32724	11.346	0.111634	0.152508
AC242426.2	0.319599	1.08687	11.3766	0.111641	0.152508
LINC02032	0.0226619	1.49605	11.3451	0.111648	0.152508
RBM14-RBM4	0.297536	1.08723	11.3731	0.111691	0.152536
FGF9	0.142372	1.15006	11.3549	0.111745	0.152578
ZNF18	0.121277	1.15137	11.3528	0.111804	0.152627
LINC00871	0.0394751	1.27979	11.3464	0.11213	0.153042
HLA-G	0.0932794	1.17086	11.3507	0.1123	0.153242
SLC38A3	0.19602	1.11298	11.3605	0.112345	0.153273
FMO2	0.0580718	1.24819	11.3477	0.112385	0.153296
SLC45A1	0.0486743	1.25947	11.347	0.112485	0.15339
LENG1	0.0798807	1.19382	11.3493	0.1125	0.15339
PRPH	0.114678	1.15301	11.3525	0.112698	0.153629
RGS17	0.125042	1.15558	11.3534	0.1129	0.153873
AC243919.1	0.0662765	1.2094	11.3483	0.113043	0.154037
SLC17A8	0.0664198	1.21169	11.3483	0.113259	0.1543
AL022069.1	0.0739777	1.19586	11.3492	0.113362	0.154408
AC023051.1	0.0214479	1.44611	11.3451	0.113403	0.154433
AC010883.1	0.0486628	1.26024	11.3469	0.113495	0.154526
CLTB	0.167563	1.1256	11.3574	0.113578	0.154608
AC005237.1	0.239524	1.10253	11.3655	0.113642	0.154664
CACNB2	0.482857	1.07738	11.4076	0.113711	0.154727
TMED7-TICAM2	0.0746958	1.20364	11.3491	0.113736	0.154729
ADIRF	0.0782366	1.18985	11.3495	0.113774	0.154749
PCOLCE	0.0728474	1.20067	11.3488	0.113803	0.154757
TMTC4	0.209669	1.10513	11.3626	0.113849	0.154789
COL14A1	0.119189	1.17063	11.3528	0.114004	0.154968
ZFP14	0.337563	1.07935	11.38	0.114172	0.155165
AC008277.1	0.0436045	1.24895	11.3468	0.114215	0.155192
CNTN2	0.0903692	1.17556	11.3506	0.11428	0.155231
AC034102.6	0.0974307	1.17808	11.3508	0.114309	0.155231
SLC13A5	0.0187558	1.51312	11.3448	0.114476	0.155231
MIR4422HG	0.0187557	1.51312	11.3447	0.114476	0.155231
RN7SL566P	0.0187558	1.51312	11.3448	0.114476	0.155231
NSG2	0.0187558	1.51312	11.3448	0.114476	0.155231
OCLNP1	0.0187558	1.51312	11.3448	0.114476	0.155231
CNTNAP3C	0.0187558	1.51312	11.3448	0.114476	0.155231
AL360270.1	0.0187559	1.51312	11.3448	0.114476	0.155231
PMEL	0.0187559	1.51312	11.3448	0.114476	0.155231
C4BPB	0.0264044	1.37637	11.3454	0.114577	0.155336
AC007405.3	0.0640669	1.2058	11.3482	0.114634	0.155374
AMT	0.0287644	1.30289	11.3459	0.114651	0.155374
TBX5	0.0341751	1.31645	11.346	0.114722	0.155439
DRAXIN	0.167246	1.12365	11.3575	0.114817	0.155536
LAMB4	0.0347361	1.33046	11.3458	0.115008	0.155763
ZNF426-DT	0.0465503	1.25008	11.3468	0.11518	0.155965
TBC1D8B	0.0499204	1.26952	11.3469	0.115284	0.156057
C11orf74	0.171457	1.12022	11.3581	0.115295	0.156057
SMARCA2	0.418666	1.06514	11.3941	0.115643	0.156323
AC005632.2	0.0251907	1.37561	11.3452	0.115725	0.156323
FXYD2	0.0251907	1.37561	11.3452	0.115725	0.156323
AURKC	0.0251908	1.37561	11.3452	0.115725	0.156323
AL356805.1	0.0251908	1.37561	11.3452	0.115725	0.156323
TNP1	0.0251908	1.37561	11.3452	0.115725	0.156323
NMBR	0.0251908	1.37561	11.3452	0.115725	0.156323
TJP2	0.0251908	1.37561	11.3451	0.115725	0.156323
SYT12	0.0251909	1.37561	11.3453	0.115725	0.156323
SSC4D	0.0251909	1.37561	11.3452	0.115725	0.156323
AC010491.1	0.0416906	1.27748	11.3466	0.115829	0.156432
AC009502.1	0.0302947	1.3956	11.3455	0.115897	0.156493
CYP1B1-AS1	0.0384883	1.33839	11.3461	0.116019	0.156625
JAKMIP3	0.0536489	1.23453	11.3474	0.11608	0.156677
DACT1	0.0728708	1.199	11.3488	0.116197	0.156802
PRKCZ	0.118356	1.14543	11.3529	0.116323	0.15694
LINC01239	0.0691414	1.1947	11.3492	0.116363	0.156963
CPB2-AS1	0.213341	1.11002	11.3625	0.116502	0.15712
AC008554.1	0.0192155	1.49572	11.3449	0.116763	0.157342
ARSA	0.203499	1.10407	11.3614	0.116877	0.157342
MROH8	0.282408	1.09048	11.3712	0.116915	0.157342
CACFD1	0.0586739	1.21356	11.3476	0.117229	0.157342
AAGAB	0.374375	1.07035	11.3863	0.117234	0.157342
MAP3K8	0.226006	1.10423	11.3639	0.117238	0.157342
USF1	0.238861	1.09331	11.3654	0.117317	0.157342
LINC01185	0.135193	1.15028	11.3542	0.117383	0.157342
C16orf89	0.0992549	1.16261	11.3511	0.117458	0.157342
AC072062.1	0.0420925	1.27102	11.3467	0.117662	0.157342
AL021707.2	0.11307	1.147	11.3523	0.117668	0.157342
ADAMTS6	0.571116	1.05407	11.4354	0.117681	0.157342
RAD51D	0.165431	1.11454	11.3579	0.117744	0.157342
OR1L8	0.0122394	1.92815	11.3442	0.117787	0.157342
AL354710.2	0.0122394	1.92815	11.3443	0.117788	0.157342
MTCO1P28	0.0122395	1.92815	11.3443	0.117788	0.157342
AL139099.1	0.0122395	1.92815	11.3443	0.117788	0.157342
TENT5D	0.0122395	1.92815	11.3443	0.117788	0.157342
LINC01399	0.0122394	1.92815	11.3443	0.117788	0.157342
BMP8B	0.0122395	1.92815	11.3443	0.117788	0.157342
ZSWIM2	0.0122395	1.92815	11.3443	0.117788	0.157342
NUGGC	0.0122395	1.92815	11.3443	0.117788	0.157342
B3GALT1	0.0122395	1.92815	11.3443	0.117788	0.157342
AL031315.1	0.0122395	1.92815	11.3443	0.117788	0.157342
AC007785.3	0.0122395	1.92815	11.3443	0.117788	0.157342
AC078795.2	0.0122395	1.92815	11.3443	0.117788	0.157342
AC025211.1	0.0122395	1.92815	11.3443	0.117788	0.157342
LINC02066	0.0122395	1.92815	11.3443	0.117788	0.157342
SIK1B	0.0122395	1.92815	11.3443	0.117789	0.157342
C6orf132	0.0122395	1.92815	11.3443	0.117789	0.157342
FBP2P1	0.0122395	1.92815	11.3443	0.117789	0.157342
MUC17	0.0122396	1.92815	11.3443	0.117789	0.157342
AC112719.2	0.0122395	1.92815	11.3443	0.117789	0.157342
AL353768.2	0.0122396	1.92815	11.3443	0.117789	0.157342
AL139384.1	0.0122396	1.92815	11.3443	0.117789	0.157342
AL442071.1	0.0122396	1.92815	11.3444	0.117789	0.157342
RPL3P12	0.0122396	1.92815	11.3444	0.117789	0.157342
CST5	0.0122396	1.92815	11.3444	0.117789	0.157342
ARL6IP1P3	0.0122396	1.92815	11.3443	0.117789	0.157342
AC011491.3	0.0122396	1.92815	11.3444	0.117789	0.157342
PRR18	0.0122396	1.92815	11.3444	0.117789	0.157342
AP002812.5	0.0122396	1.92815	11.3444	0.117789	0.157342
SPRY3	0.0122396	1.92815	11.3443	0.117789	0.157342
AL022476.1	0.0122396	1.92815	11.3443	0.117789	0.157342
HSD52	0.0122396	1.92815	11.3444	0.117789	0.157342
AL928654.2	0.0122396	1.92815	11.3444	0.117789	0.157342
C1GALT1P1	0.0122395	1.92815	11.3443	0.117789	0.157342
AC024619.3	0.0315258	1.30771	11.3458	0.117795	0.157342
MALINC1	0.0419107	1.24003	11.3468	0.117883	0.157428
CXCL2	0.0455198	1.28842	11.3467	0.117946	0.157481
AC090578.1	0.41553	1.07773	11.3929	0.118073	0.157619
LENG8	0.412393	1.06082	11.3927	0.118108	0.157634
GEMIN7-AS1	0.364416	1.07342	11.3837	0.118212	0.157728
SH2B1	0.38724	1.06473	11.3879	0.118225	0.157728
SNTA1	0.300298	1.08069	11.3743	0.118299	0.157786
STRIP2	0.117862	1.14332	11.3531	0.118316	0.157786
NBPF1	0.250135	1.08787	11.3672	0.11837	0.157788
COL8A1	0.141784	1.14107	11.3551	0.118385	0.157788
RASSF5	0.105577	1.14878	11.3519	0.118388	0.157788
CNTN6	0.0665253	1.21629	11.3486	0.118459	0.157852
MFSD14B	0.293127	1.08152	11.3728	0.118577	0.15795
TMSB15B	0.031546	1.30666	11.3457	0.118628	0.15795
AC048382.2	0.0315461	1.30666	11.3457	0.118628	0.15795
AC005220.1	0.0315462	1.30666	11.3458	0.118628	0.15795
STK32C	0.0942036	1.16884	11.3507	0.118656	0.157956
ABHD8	0.111921	1.14584	11.3525	0.118796	0.158091
SPNS1	0.0642911	1.20095	11.3481	0.118825	0.158091
AL450332.1	0.0757404	1.19634	11.3491	0.118828	0.158091
LINC00506	0.0673625	1.22192	11.3481	0.119038	0.158339
KRBA2	0.190506	1.10577	11.3601	0.119147	0.158453
TMEM187	0.0908545	1.16306	11.3506	0.119269	0.158583
TTPA	0.0453284	1.2444	11.3469	0.119362	0.158676
TYSND1	0.0678636	1.18846	11.3488	0.119501	0.158828
IGIP	0.159206	1.1201	11.3566	0.119626	0.158963
IFI27L2	0.26973	1.08447	11.3702	0.119653	0.158967
MAN1A2P1	0.0232575	1.32962	11.3455	0.119842	0.159187
CCDC51	0.0398137	1.27536	11.3463	0.120176	0.1596
CYB5A	0.109406	1.15182	11.352	0.12038	0.159838
HSD17B8	0.190376	1.10472	11.3601	0.120454	0.15988
PIR	0.0674475	1.20675	11.3485	0.120459	0.15988
SQLE	0.399408	1.06489	11.3909	0.120486	0.159884
UNC119B	0.188406	1.10314	11.3597	0.120542	0.159927
CEP131	0.0859046	1.16712	11.3502	0.120717	0.160094
BDH1	0.196883	1.10091	11.3611	0.120756	0.160094
TNRC6C-AS1	0.02735	1.38227	11.3454	0.120756	0.160094
ENTPD3-AS1	0.215372	1.10114	11.3631	0.120785	0.160094
ACSL5	0.0275986	1.38141	11.3454	0.120788	0.160094
MIR9-3HG	0.0362237	1.30185	11.3461	0.12094	0.160264
AP000462.1	0.029082	1.29711	11.3458	0.12097	0.160272
ALDH16A1	0.0378232	1.26519	11.3461	0.121129	0.160358
SEMA4F	0.0378232	1.26519	11.3462	0.121129	0.160358
KLHL31	0.0378232	1.26519	11.3462	0.121129	0.160358
CNTNAP3P2	0.118753	1.14266	11.3531	0.121152	0.160358
AC005697.1	0.0424861	1.27953	11.3466	0.121173	0.160358
TAZ	0.356838	1.06768	11.3825	0.121178	0.160358
HYKK	0.0325039	1.31343	11.3458	0.121239	0.160406
PINLYP	0.181188	1.10605	11.3593	0.121452	0.160656
LINC01184	0.470688	1.0593	11.4052	0.121547	0.160751
UBE2Q2P1	0.296586	1.082	11.373	0.121715	0.160941
AC069228.1	0.0564359	1.20376	11.348	0.121856	0.161087
AC087071.2	0.0665047	1.20418	11.3484	0.121885	0.161087
LENG8-AS1	0.156512	1.1157	11.3567	0.121898	0.161087
RBFOX1	0.642478	1.04892	11.4653	0.12193	0.161098
FRY-AS1	0.0268297	1.37689	11.3454	0.122065	0.161244
AC027559.1	0.0893976	1.15851	11.3505	0.122107	0.161268
STXBP5-AS1	0.0827965	1.17892	11.3498	0.122136	0.161274
MYO15B	0.235791	1.08894	11.3651	0.122275	0.161426
PBX4	0.173942	1.10978	11.3585	0.122413	0.161573
CPEB2-DT	0.178639	1.11567	11.3591	0.122434	0.161573
FGF14-AS2	0.0625578	1.19709	11.3482	0.122479	0.161578
PAH	0.0475539	1.2647	11.3468	0.122486	0.161578
AC092100.1	0.051216	1.22468	11.3472	0.122512	0.16158
LINC00173	0.195257	1.10304	11.3607	0.122658	0.161741
MMACHC	0.062666	1.19588	11.3482	0.122715	0.161783
AL080317.3	0.0440238	1.23748	11.3466	0.122816	0.161885
CBY1	0.428484	1.05769	11.3967	0.12318	0.162333
AC106738.1	0.02714	1.40864	11.3453	0.123297	0.162418
IGF1	0.0198708	1.491	11.3449	0.123299	0.162418
AC108047.1	0.0906298	1.17743	11.3502	0.123356	0.162418
AL357054.3	0.0193437	1.49166	11.3448	0.123358	0.162418
PRDM15	0.125044	1.13131	11.3535	0.123366	0.162418
SLC6A9	0.17205	1.1073	11.3583	0.123393	0.162422
CLSTN1	0.467316	1.05245	11.4052	0.123525	0.162564
SEC14L6	0.0501489	1.21766	11.3472	0.123781	0.162868
AC009950.1	0.0839082	1.16221	11.35	0.123971	0.163086
ALKBH4	0.0941495	1.15193	11.3509	0.124069	0.163183
CCDC36	0.07604	1.18112	11.3493	0.124187	0.16329
AC020917.4	0.0562002	1.20278	11.3474	0.124199	0.16329
WASHC3	0.498805	1.05014	11.4136	0.124438	0.163572
AC006116.3	0.0136753	1.95731	11.3443	0.124743	0.16393
A2MP1	0.0383034	1.25862	11.3464	0.124759	0.16393
Z96074.1	0.0797721	1.18832	11.3495	0.124929	0.164121
PAN3-AS1	0.0609717	1.19095	11.3482	0.125189	0.16443
AC005342.1	0.0127716	1.95592	11.3442	0.125257	0.164466
PWWP2A	0.424201	1.05737	11.396	0.125265	0.164466
FAM66A	0.0997373	1.15176	11.3517	0.125366	0.164566
AP000282.1	0.0336159	1.27914	11.3462	0.125448	0.164624
EHBP1L1	0.25785	1.08543	11.3681	0.12546	0.164624
SEC62-AS1	0.0366764	1.26052	11.3461	0.125506	0.164653
RTL5	0.0740287	1.17465	11.349	0.125728	0.164895
LINC00643	0.0705451	1.17062	11.3492	0.12574	0.164895
RRAGA	0.209845	1.09198	11.3628	0.125765	0.164896
RFPL1S	0.0193409	1.48203	11.3449	0.125804	0.164915
TTLL3	0.282557	1.07403	11.3712	0.125834	0.164922
RBMS2	0.242415	1.08795	11.3665	0.126033	0.16513
FAM160B2	0.25003	1.08199	11.3674	0.126043	0.16513
TRIM61	0.0479807	1.21579	11.3472	0.12611	0.165186
LINC02235	0.128806	1.13388	11.354	0.126241	0.165325
LRRC1	0.405611	1.06052	11.3922	0.126285	0.165325
AC080080.1	0.0434432	1.23406	11.3468	0.126312	0.165325
AC087242.1	0.0202116	1.41133	11.3451	0.126315	0.165325
CTNS	0.236702	1.0846	11.3656	0.126595	0.16566
AL024508.2	0.0197545	1.53031	11.3448	0.126686	0.165746
ZFPM1	0.0863965	1.16445	11.3498	0.126712	0.165748
C3orf49	0.0230166	1.36109	11.3452	0.12702	0.166109
AP001528.1	0.0320601	1.31004	11.3457	0.127037	0.166109
AC010894.3	0.19559	1.09748	11.3608	0.127149	0.166222
ABCA17P	0.0600226	1.18764	11.348	0.127281	0.166362
NPDC1	0.545842	1.04498	11.4279	0.127364	0.166438
VWA5A	0.159925	1.11075	11.3569	0.127394	0.166445
AC090510.1	0.0130104	1.94197	11.3444	0.127646	0.166677
ZSCAN12P1	0.0130104	1.94197	11.3444	0.127646	0.166677
LINC01659	0.0130104	1.94197	11.3444	0.127646	0.166677
C10orf25	0.0129416	1.94116	11.3444	0.127802	0.166848
AL161756.1	0.011093	1.75463	11.3444	0.128019	0.166924
DNASE1	0.449657	1.05499	11.4014	0.128047	0.166924
AC087482.1	0.0225712	1.36111	11.3451	0.128084	0.166924
CD80	0.0225712	1.36111	11.3451	0.128084	0.166924
OTOA	0.0225713	1.36111	11.3451	0.128084	0.166924
LINC00654	0.0225713	1.36111	11.3451	0.128084	0.166924
C1orf167	0.0225714	1.36111	11.3452	0.128085	0.166924
AL390726.6	0.0225714	1.36111	11.3451	0.128085	0.166924
ABHD14A-ACY1	0.0225714	1.36111	11.3451	0.128085	0.166924
HSPD1P11	0.0604597	1.18844	11.3482	0.128121	0.166938
ZNF503-AS2	0.041773	1.23005	11.3467	0.128153	0.166948
RANBP3	0.210121	1.09138	11.3628	0.128192	0.166948
NUDT6	0.189515	1.10036	11.3601	0.128203	0.166948
CAND2	0.0796883	1.16782	11.3496	0.128437	0.16722
YBX1P10	0.0289549	1.29072	11.3455	0.128641	0.167355
AL592293.2	0.028955	1.29072	11.3456	0.128641	0.167355
WNT9B	0.028955	1.29072	11.3456	0.128641	0.167355
VGLL3	0.028955	1.29072	11.3456	0.128641	0.167355
ZNF630	0.0884097	1.15221	11.3504	0.128779	0.167503
RFTN1	0.217731	1.09264	11.3639	0.128831	0.167537
TMEM185A	0.130829	1.11966	11.3543	0.128908	0.167605
AC013643.3	0.0500639	1.2191	11.3472	0.129071	0.167784
HSD11B1	0.0190301	1.52047	11.3448	0.129197	0.167907
ZNF248	0.483857	1.05276	11.4099	0.129215	0.167907
SNAPC5	0.135718	1.11591	11.3546	0.129466	0.1682
APOH	0.0672092	1.17961	11.3486	0.129504	0.168217
SYT2	0.120761	1.12339	11.3535	0.129605	0.168315
PYCR2	0.18737	1.09351	11.3598	0.129703	0.168382
EMP2	0.258823	1.082	11.3683	0.129706	0.168382
EPPIN-WFDC6	0.0121221	1.93098	11.3443	0.129774	0.168405
AC117944.1	0.033452	1.27943	11.3461	0.129775	0.168405
SMCO2	0.03616	1.25886	11.3462	0.129845	0.168464
LPGAT1	0.501929	1.04864	11.415	0.129938	0.168552
AC011462.1	0.03526	1.25008	11.3461	0.130095	0.168691
SRGAP2D	0.0352599	1.25008	11.3461	0.130095	0.168691
LEPROTL1	0.253973	1.08241	11.3675	0.130669	0.169402
AP003059.1	0.0953371	1.17401	11.3506	0.130807	0.169538
AC244517.10	0.139443	1.11295	11.3551	0.130825	0.169538
LINC01273	0.0181674	1.46252	11.3449	0.130931	0.169642
LYNX1	0.0426509	1.22731	11.3467	0.130996	0.169695
TMEFF2	0.0348742	1.29581	11.3461	0.131138	0.169845
AC120193.1	0.0976264	1.1392	11.3512	0.13124	0.169944
AC139530.1	0.0727771	1.15649	11.3492	0.131326	0.170023
LRP3	0.059722	1.18054	11.3479	0.131363	0.170038
PLAC9	0.0734469	1.17126	11.3491	0.131433	0.170096
NOMO1	0.125461	1.11888	11.3537	0.131584	0.170258
RGS5	0.452915	1.05667	11.4019	0.131612	0.170262
UBR5-AS1	0.155442	1.10368	11.3565	0.131835	0.170517
TMEM8B	0.113823	1.12171	11.3527	0.132049	0.170761
MAEL	0.076826	1.15944	11.3496	0.132236	0.17097
AL109809.1	0.0430593	1.23415	11.3466	0.132351	0.171085
LMX1B	0.0328578	1.3071	11.3459	0.132449	0.171154
CAPN10	0.174814	1.09503	11.359	0.132455	0.171154
ZNF114	0.0423286	1.22457	11.3468	0.132697	0.171415
AP005671.1	0.0358181	1.25176	11.3461	0.132746	0.171415
SGCB	0.320875	1.06626	11.3772	0.132773	0.171415
FAM57B	0.0161074	1.51312	11.3447	0.132913	0.171415
OTUB2	0.0161074	1.51312	11.3447	0.132913	0.171415
CALML4	0.0161075	1.51312	11.3447	0.132913	0.171415
RPL7P24	0.0161075	1.51312	11.3447	0.132913	0.171415
LINC00927	0.0161075	1.51312	11.3447	0.132913	0.171415
RPS3AP44	0.0161075	1.51312	11.3447	0.132913	0.171415
HSP90AA6P	0.0161075	1.51312	11.3447	0.132914	0.171415
DNAJC1	0.557998	1.04441	11.4328	0.133094	0.171615
ZNF815P	0.0639257	1.16943	11.3483	0.133237	0.171766
AC005838.2	0.0416848	1.22453	11.3466	0.133367	0.171901
PRSS12	0.053696	1.23117	11.3474	0.133426	0.171936
AC105389.2	0.209918	1.09877	11.3617	0.133446	0.171936
AC104316.1	0.0414523	1.2236	11.3465	0.133614	0.17212
ETV4	0.0348623	1.24762	11.346	0.133796	0.172322
AC020663.1	0.0663775	1.1744	11.3484	0.133824	0.172324
RUVBL2	0.298951	1.06757	11.3744	0.133946	0.172436
S1PR3	0.372199	1.05867	11.3862	0.133962	0.172436
AL139353.2	0.0628028	1.16791	11.3483	0.134057	0.1725
IPO13	0.100128	1.1303	11.3513	0.134078	0.1725
CPSF4L	0.0289075	1.28998	11.3456	0.134089	0.1725
AC040173.1	0.0248137	1.36981	11.3453	0.134176	0.172562
ALKBH6	0.0582166	1.17753	11.3479	0.13419	0.172562
AL160313.1	0.058892	1.17895	11.3482	0.134286	0.172654
SLC35A2	0.0806721	1.14633	11.3496	0.134528	0.172931
LRRC37A5P	0.065302	1.1728	11.3485	0.134595	0.172984
AC016405.3	0.0484989	1.20836	11.3471	0.134688	0.17307
FKBP9	0.177934	1.09127	11.3589	0.134789	0.173167
ACTR3C	0.0660014	1.17197	11.3485	0.134828	0.173184
RAB37	0.0302443	1.30545	11.3456	0.134997	0.173352
AC103810.1	0.089046	1.13684	11.3506	0.135011	0.173352
AC078777.1	0.117542	1.11564	11.353	0.135126	0.173457
LINC01963	0.0353104	1.24281	11.3463	0.135144	0.173457
ARL13B	0.476989	1.04792	11.4085	0.13522	0.173522
RAB8A	0.117777	1.12474	11.3528	0.135343	0.173645
AC126323.1	0.0232986	1.37062	11.3452	0.13537	0.173647
ZRANB2-AS2	0.271267	1.07789	11.3706	0.135419	0.173676
PURA	0.383161	1.05486	11.3882	0.135587	0.173836
CAGE1	0.0276904	1.28496	11.3456	0.135596	0.173836
BLOC1S1-RDH5	0.102293	1.1329	11.3514	0.135885	0.174174
CDKL5	0.270277	1.07235	11.37	0.136071	0.174379
POLL	0.166378	1.09576	11.3578	0.136153	0.174441
PTGFRN	0.268688	1.07647	11.3697	0.136171	0.174441
C4orf33	0.16356	1.09737	11.3578	0.136327	0.174607
ZNF436-AS1	0.155065	1.09925	11.3565	0.136386	0.17465
AC098826.2	0.0481338	1.20928	11.347	0.136415	0.174652
AC096637.1	0.0474528	1.20373	11.347	0.136458	0.174664
DGKQ	0.0683093	1.15773	11.3488	0.136475	0.174664
TMEM214	0.103232	1.12398	11.3517	0.136543	0.174716
AL137230.2	0.113139	1.12906	11.3525	0.136641	0.174808
TUB	0.129172	1.11235	11.3543	0.136732	0.174891
TP53TG1	0.0942183	1.12871	11.3507	0.137523	0.175869
PHYHD1	0.275757	1.06831	11.3711	0.13758	0.175909
AL021707.1	0.150381	1.10108	11.3561	0.137626	0.175935
CORO2A	0.0310569	1.23646	11.346	0.138157	0.176579
ZNF418	0.112837	1.11499	11.3524	0.138225	0.176633
ANAPC2	0.043491	1.19295	11.347	0.13853	0.176988
SLC25A10	0.0538188	1.1848	11.3474	0.138583	0.177003
MYH11	0.10475	1.12573	11.3519	0.138621	0.177003
CDPF1	0.0484454	1.17937	11.3475	0.138631	0.177003
AC004241.1	0.0694461	1.15901	11.3489	0.138647	0.177003
CCZ1	0.251941	1.06972	11.3678	0.139087	0.17752
AC002074.1	0.0158129	1.47581	11.3448	0.139105	0.17752
AC023908.3	0.0507695	1.18258	11.3474	0.139204	0.177613
AC244131.2	0.147035	1.11186	11.3562	0.139448	0.17789
MAMDC4	0.11776	1.11036	11.353	0.139713	0.178189
SERHL	0.00934586	1.88212	11.3443	0.139736	0.178189
GLT1D1	0.0521104	1.18574	11.3474	0.139803	0.178241
AC009948.5	0.0282718	1.28898	11.3454	0.139841	0.178256
PLK2	0.207289	1.08343	11.3624	0.140061	0.178501
AC005828.3	0.0326869	1.23301	11.3459	0.140168	0.17857
FOXP4-AS1	0.032687	1.23301	11.3459	0.140168	0.17857
PTPN4	0.569277	1.0395	11.4376	0.140319	0.178718
AC136475.1	0.038942	1.20826	11.3463	0.140338	0.178718
AL157395.1	0.0263539	1.27211	11.3454	0.140406	0.178737
AC018638.6	0.026354	1.27211	11.3455	0.140406	0.178737
FSD2	0.0526916	1.18559	11.3476	0.140465	0.178778
AC113414.1	0.213623	1.08573	11.3632	0.14058	0.178891
C9orf92	0.0344921	1.22681	11.3464	0.14063	0.178913
ALS2CL	0.0431242	1.18705	11.3472	0.140651	0.178913
RFXAP	0.157892	1.09673	11.3569	0.141176	0.179546
RSPO2	0.0678335	1.15017	11.349	0.141324	0.179701
AC103736.1	0.0668165	1.15154	11.3486	0.141459	0.179839
AL359706.1	0.162585	1.09397	11.3576	0.141577	0.179954
PCYOX1L	0.0843505	1.13553	11.35	0.141787	0.180187
PAXIP1-AS2	0.195991	1.0832	11.361	0.142098	0.180548
UBOX5-AS1	0.0714238	1.14319	11.3491	0.14219	0.18063
GDF10	0.0640845	1.1639	11.3484	0.142415	0.180883
AC098484.4	0.116935	1.11103	11.353	0.14253	0.180962
AC068860.1	0.0230703	1.37157	11.3452	0.142532	0.180962
NR1H3	0.133515	1.10054	11.3549	0.142771	0.181231
AC104964.2	0.0542482	1.16409	11.3477	0.142873	0.181327
ZNF484	0.119374	1.10638	11.3536	0.143083	0.181559
SLC27A5	0.130393	1.09834	11.3546	0.143234	0.181716
SCGB2B2	0.407392	1.05366	11.3931	0.143409	0.181878
AC023469.1	0.0427792	1.18725	11.3468	0.143416	0.181878
AC008591.1	0.0314005	1.22147	11.3461	0.14348	0.181924
LIN7B	0.0916714	1.12392	11.3509	0.143534	0.181958
F11R	0.141806	1.09568	11.3555	0.14373	0.181983
LRFN2	0.0339807	1.24476	11.346	0.143806	0.181983
CHDH	0.032561	1.23291	11.346	0.14389	0.181983
SHANK1	0.0199418	1.34319	11.345	0.143906	0.181983
2020-09-14	0.0199418	1.34319	11.345	0.143906	0.181983
EEF1DP1	0.0199418	1.34319	11.345	0.143906	0.181983
AC005332.1	0.0199417	1.34319	11.3449	0.143906	0.181983
AC130456.2	0.0199418	1.34319	11.345	0.143906	0.181983
LINC02356	0.0199418	1.34319	11.345	0.143906	0.181983
AC007128.1	0.0199418	1.34319	11.345	0.143906	0.181983
TSPAN10	0.0199418	1.34319	11.345	0.143906	0.181983
CYGB	0.0199417	1.34319	11.3449	0.143907	0.181983
AL122019.1	0.0199419	1.34319	11.345	0.143907	0.181983
AL161757.5	0.0202359	1.33394	11.3451	0.144033	0.1821
AL390783.1	0.037684	1.20557	11.3464	0.144054	0.1821
ABHD1	0.0172936	1.53231	11.3447	0.144529	0.182257
AC102953.2	0.0365543	1.20242	11.3464	0.144594	0.182257
AC096677.1	0.0709473	1.14125	11.3491	0.144669	0.182257
AC025580.3	0.0302111	1.21804	11.3461	0.144749	0.182257
JPH1	0.0616829	1.15597	11.3484	0.144776	0.182257
SGK1	0.325864	1.06212	11.3784	0.144784	0.182257
SERP2	0.192015	1.08274	11.3608	0.144826	0.182257
TMTC3	0.248429	1.0701	11.3675	0.144861	0.182257
TNFSF12	0.0171553	1.53072	11.3447	0.144945	0.182257
SCN2A	0.0709581	1.13885	11.349	0.145025	0.182257
AC009090.4	0.0170479	1.52945	11.3447	0.145281	0.182257
SMIM19	0.344515	1.0536	11.3821	0.145306	0.182257
ORMDL2	0.0951859	1.11625	11.3511	0.145332	0.182257
U2AF1L4	0.123692	1.10044	11.3537	0.145391	0.182257
MPG	0.119421	1.1044	11.3535	0.145418	0.182257
MORN2	0.324516	1.05625	11.3786	0.145545	0.182257
POF1B	0.0169506	1.5284	11.3447	0.145558	0.182257
AC090403.1	0.0268595	1.27111	11.3456	0.145583	0.182257
EAF1-AS1	0.11198	1.11172	11.3527	0.145779	0.182257
C21orf91-OT1	0.0275123	1.26691	11.3457	0.145864	0.182257
ZSWIM9	0.0944198	1.11546	11.351	0.145881	0.182257
FHIT	0.736929	1.03132	11.5316	0.14598	0.182257
POT1-AS1	0.327962	1.06202	11.3787	0.146047	0.182257
TMEM213	0.0618767	1.15694	11.3482	0.146119	0.182257
SV2C	0.137467	1.10578	11.3552	0.146325	0.182257
PALM2	0.253561	1.06829	11.3684	0.146554	0.182257
MIR3682	0.00956161	2.09808	11.3441	0.146609	0.182257
AP001000.1	0.00956161	2.09808	11.3441	0.146609	0.182257
AC104964.1	0.00956161	2.09808	11.3441	0.146609	0.182257
SPATA25	0.00956162	2.09808	11.3441	0.146609	0.182257
MDP1	0.00956161	2.09808	11.3441	0.146609	0.182257
AC108449.1	0.00956165	2.09808	11.3442	0.14661	0.182257
ASGR2	0.00956166	2.09808	11.3442	0.14661	0.182257
AC105402.2	0.00956161	2.09808	11.3441	0.14661	0.182257
AC121320.1	0.00956166	2.09808	11.3442	0.14661	0.182257
SNPH	0.00956165	2.09808	11.3442	0.14661	0.182257
AC110079.2	0.00956165	2.09808	11.3442	0.14661	0.182257
AC104435.2	0.00956165	2.09808	11.3442	0.14661	0.182257
GTF2IP6	0.00956165	2.09808	11.3442	0.14661	0.182257
PGM5P4-AS1	0.00956167	2.09808	11.3442	0.14661	0.182257
DOK4	0.00956166	2.09808	11.3442	0.14661	0.182257
AC079336.5	0.00956167	2.09808	11.3442	0.14661	0.182257
AL139275.1	0.00956011	2.09808	11.3442	0.146611	0.182257
PPIAP35	0.00956166	2.09808	11.3442	0.146611	0.182257
EOMES	0.00956171	2.09808	11.3441	0.146612	0.182257
AL357146.1	0.00956168	2.09808	11.3442	0.146612	0.182257
AC123567.2	0.00955072	2.09807	11.3442	0.146615	0.182257
PMS2P5	0.00954917	2.09807	11.3442	0.146616	0.182257
ALDH1A3	0.00954689	2.09806	11.3442	0.146617	0.182257
AC026254.2	0.00966125	2.09819	11.3442	0.146618	0.182257
AC107956.1	0.00954882	2.09807	11.3442	0.146619	0.182257
SAPCD1-AS1	0.00954167	2.09806	11.3442	0.146621	0.182257
RPS10P2	0.00954044	2.09806	11.3442	0.146622	0.182257
AL391704.2	0.00954104	2.09806	11.3442	0.146622	0.182257
Z95152.1	0.00965474	2.09818	11.3442	0.146629	0.182257
AL356515.1	0.00954496	2.09806	11.3442	0.14663	0.182257
AC111152.2	0.00954119	2.09806	11.3442	0.14664	0.182257
NPIPB12	0.00954608	2.09806	11.3442	0.146642	0.182257
COX7A2P2	0.00964007	2.09816	11.3442	0.146643	0.182257
AC104837.1	0.00955152	2.09807	11.3442	0.146643	0.182257
AADACP1	0.00955664	2.09807	11.3442	0.146645	0.182257
AC104117.2	0.00956503	2.09808	11.3442	0.146646	0.182257
AL049776.1	0.00956116	2.09808	11.3442	0.146646	0.182257
AC011365.2	0.00956725	2.09809	11.3442	0.146647	0.182257
AC068790.7	0.00960824	2.09813	11.3442	0.146651	0.182257
EEF1A1P4	0.00959623	2.09812	11.3442	0.146651	0.182257
AC008725.1	0.00960182	2.09812	11.3442	0.146652	0.182257
SLC5A5	0.0096197	2.09814	11.3442	0.146652	0.182257
CALM1P1	0.0096074	2.09813	11.3442	0.146652	0.182257
AC100763.1	0.00961033	2.09813	11.3442	0.146653	0.182257
AL160171.1	0.00961457	2.09814	11.3442	0.146653	0.182257
AL023574.1	0.00962351	2.09815	11.3442	0.146653	0.182257
AL139082.1	0.00961625	2.09814	11.3442	0.146653	0.182257
TNFAIP8L2	0.00961694	2.09814	11.3442	0.146653	0.182257
NPM1P29	0.00961848	2.09814	11.3442	0.146653	0.182257
BIRC7	0.00963118	2.09816	11.3442	0.146653	0.182257
SLC9A3	0.0096311	2.09816	11.3442	0.146653	0.182257
AC008379.1	0.0096192	2.09814	11.3442	0.146653	0.182257
GOLGA8IP	0.00962171	2.09815	11.3442	0.146653	0.182257
CEP57L1P1	0.00962171	2.09815	11.3442	0.146653	0.182257
SELL	0.00962203	2.09815	11.3442	0.146653	0.182257
AP001527.1	0.00962309	2.09815	11.3442	0.146653	0.182257
LINC00671	0.00962389	2.09815	11.3442	0.146653	0.182257
AADACL2	0.00962479	2.09815	11.3442	0.146653	0.182257
AC093908.1	0.00962498	2.09815	11.3442	0.146653	0.182257
Z95327.1	0.00962977	2.09816	11.3442	0.146654	0.182257
RPS8P6	0.00962977	2.09816	11.3442	0.146654	0.182257
CR786580.1	0.00962977	2.09816	11.3442	0.146654	0.182257
PLEKHG6	0.00962977	2.09816	11.3442	0.146654	0.182257
AC025470.2	0.00962977	2.09816	11.3442	0.146654	0.182257
AC011773.3	0.00962008	2.09814	11.3442	0.146655	0.182257
ZNF543	0.0547807	1.15697	11.3475	0.147209	0.182911
LINC00847	0.0575553	1.14924	11.3481	0.147294	0.182984
AC087741.1	0.127842	1.09781	11.3541	0.147379	0.183055
GYPE	0.0500463	1.17409	11.3474	0.14765	0.183357
CYB5RL	0.0747322	1.12999	11.3494	0.147833	0.183551
RPL21P54	0.0633935	1.1408	11.3484	0.14792	0.183595
FGGY	0.351039	1.05316	11.3832	0.147923	0.183595
SAMSN1-AS1	0.00767188	1.84412	11.3442	0.14806	0.18373
AL021707.6	0.0653602	1.14284	11.3486	0.148161	0.183789
TNS2	0.240612	1.06928	11.3672	0.148162	0.183789
AC020611.2	0.207299	1.07424	11.3624	0.148339	0.183963
PECR	0.060994	1.14862	11.3486	0.148357	0.183963
RERGL	0.230911	1.09189	11.3644	0.148395	0.183975
ZNF552	0.146979	1.08768	11.3562	0.148425	0.183978
SLC27A2	0.165416	1.09802	11.3577	0.148501	0.183978
FEZ1	0.333023	1.05304	11.3802	0.148504	0.183978
AC006213.4	0.0286711	1.21922	11.3458	0.148507	0.183978
LINC02572	0.0304389	1.22001	11.3459	0.148549	0.183993
ACOX2	0.120674	1.10146	11.354	0.148574	0.183993
PAM16	0.0350335	1.19437	11.3464	0.148613	0.184008
LANCL2	0.438324	1.04418	11.3999	0.148798	0.184184
ABCB10	0.135308	1.09359	11.355	0.148811	0.184184
MAGI3	0.502575	1.04105	11.4154	0.1489	0.184261
SLC25A14	0.22132	1.06745	11.3643	0.149473	0.184921
SYCE1L	0.042593	1.17608	11.3467	0.149544	0.184921
CDR2L	0.0425929	1.17608	11.3466	0.149544	0.184921
CBX7	0.0425931	1.17608	11.3467	0.149544	0.184921
AGGF1P3	0.0509712	1.15354	11.3478	0.14984	0.18523
AC124066.1	0.0341492	1.19133	11.3463	0.149849	0.18523
EPDR1	0.160003	1.08279	11.3576	0.150102	0.185508
ALG1L2	0.0485503	1.16511	11.3472	0.150155	0.18554
AC128707.1	0.0262003	1.25685	11.3456	0.150323	0.185713
MTDHP3	0.0211143	1.36161	11.345	0.150386	0.185756
NOVA2	0.109533	1.10374	11.3523	0.150418	0.185762
NDST1-AS1	0.041098	1.1769	11.3467	0.150471	0.185765
AP002433.2	0.0363871	1.19119	11.3463	0.150477	0.185765
ZNF536	0.105225	1.10808	11.3523	0.150532	0.185799
BCDIN3D-AS1	0.0482775	1.16415	11.3472	0.150697	0.185968
TMEM186	0.106954	1.10209	11.3523	0.150771	0.186026
AC093827.5	0.140144	1.08981	11.3552	0.150946	0.186207
NFYC	0.278673	1.05866	11.3716	0.151155	0.186431
BNC2	0.720549	1.02988	11.5196	0.151311	0.186583
TRPC1	0.51629	1.03722	11.4205	0.151334	0.186583
CHCHD10	0.0810603	1.12678	11.3498	0.151407	0.186597
AC004596.1	0.0478201	1.16235	11.3471	0.151418	0.186597
AC139768.1	0.0428282	1.17901	11.3469	0.151475	0.186597
AC136604.2	0.0477211	1.1623	11.3472	0.151553	0.186597
ATF7	0.198799	1.06935	11.3615	0.151597	0.186597
SGMS2	0.140913	1.09196	11.3553	0.15162	0.186597
MEI4	0.0301039	1.21356	11.3457	0.151624	0.186597
PKHD1	0.030104	1.21356	11.3457	0.151624	0.186597
AC007383.3	0.0301041	1.21356	11.3458	0.151624	0.186597
MMP26	0.0301041	1.21356	11.3458	0.151624	0.186597
CASP6	0.189961	1.07317	11.361	0.151836	0.186824
GLUD1P3	0.0754212	1.13067	11.3494	0.151944	0.186922
AP001062.1	0.031281	1.18573	11.3462	0.152103	0.187084
AC008073.3	0.0370417	1.1938	11.3463	0.152175	0.187124
AC004034.1	0.0282229	1.20882	11.346	0.152218	0.187124
C4orf48	0.31471	1.05206	11.3772	0.15222	0.187124
G6PC3	0.161241	1.0782	11.3576	0.1523	0.187188
C9orf3	0.731404	1.02609	11.5301	0.152606	0.187451
AC068506.1	0.015533	1.50275	11.3446	0.152628	0.187451
KDELC1	0.0252537	1.24932	11.3456	0.152633	0.187451
PLXNB1	0.467812	1.03782	11.4074	0.152642	0.187451
AC016907.2	0.0617421	1.13449	11.3487	0.152654	0.187451
AC002472.1	0.0219159	1.34006	11.3451	0.15269	0.187461
LINC02389	0.0390329	1.2122	11.3464	0.152741	0.18749
KCNC3	0.0463918	1.15947	11.3472	0.152976	0.187743
LRRC8C-DT	0.166074	1.08111	11.3582	0.153037	0.187783
AC008906.1	0.0103849	2.11339	11.3442	0.153078	0.1878
2020-03-01	0.109565	1.10403	11.3524	0.153208	0.187925
BEAN1	0.0597939	1.1491	11.348	0.153335	0.188016
PPP1R16A	0.41351	1.04143	11.3948	0.153338	0.188016
TCEAL1	0.237835	1.06316	11.3663	0.153367	0.188016
TM7SF3	0.378851	1.04637	11.3882	0.153521	0.18817
ENOX2	0.253504	1.06367	11.3687	0.153632	0.188273
KATNAL1	0.252112	1.06257	11.368	0.153676	0.188291
ACPP	0.0268972	1.28459	11.3455	0.15372	0.188292
TCEAL2	0.110183	1.10532	11.3524	0.153732	0.188292
ERV3-1	0.293526	1.05537	11.3743	0.153914	0.188446
STPG3-AS1	0.010143	2.10904	11.3442	0.153915	0.188446
MUC20-OT1	0.67467	1.02559	11.4894	0.15399	0.188504
MTCO3P22	0.0237428	1.25008	11.3452	0.154579	0.188949
SPATC1	0.0237429	1.25008	11.3453	0.154579	0.188949
MARVELD3	0.023743	1.25008	11.3453	0.154579	0.188949
INE1	0.023743	1.25008	11.3453	0.154579	0.188949
SLC29A3	0.0237429	1.25008	11.3453	0.154579	0.188949
AL928921.2	0.023743	1.25008	11.3453	0.154579	0.188949
AP001001.1	0.023743	1.25008	11.3453	0.154579	0.188949
AC092868.2	0.023743	1.25008	11.3453	0.154579	0.188949
AL355802.1	0.0151115	1.4955	11.3447	0.154632	0.188979
LINC01532	0.0797525	1.11925	11.3496	0.15471	0.189039
COLEC10	0.020139	1.34919	11.345	0.154819	0.189139
ASRGL1	0.197768	1.07001	11.3619	0.154879	0.189178
AC126603.1	0.0150094	1.49444	11.3447	0.154924	0.189198
AC015917.2	0.0200145	1.34395	11.345	0.155147	0.189436
ENDOD1	0.117755	1.09483	11.3529	0.155231	0.189504
FOCAD	0.464127	1.03906	11.4058	0.155324	0.189563
KCNJ6	0.054098	1.15193	11.3478	0.155356	0.189563
LINC01632	0.0427817	1.17281	11.3467	0.155366	0.189563
AF274858.1	0.0489244	1.14316	11.3478	0.155393	0.189563
TDRD1	0.0302271	1.21385	11.3458	0.155539	0.189706
INHBB	0.110659	1.0957	11.3526	0.155721	0.189891
SYN2	0.162598	1.08974	11.3577	0.155747	0.189891
AP002360.1	0.135986	1.08299	11.3551	0.155809	0.189932
FRG1DP	0.0342657	1.18455	11.3462	0.155904	0.189988
PTGR2	0.251634	1.05803	11.3683	0.155915	0.189988
HOPX	0.0765182	1.13009	11.3495	0.155988	0.189988
PYCR3	0.0522964	1.14388	11.3475	0.15601	0.189988
AC010197.2	0.0124712	1.37622	11.3448	0.15604	0.189988
LSP1P4	0.161586	1.07678	11.3578	0.156041	0.189988
ZNF665	0.124271	1.08935	11.3539	0.156058	0.189988
PHF21B	0.263598	1.0576	11.37	0.156082	0.189988
AC007541.1	0.0373636	1.19845	11.3463	0.156299	0.190197
ACTL6B	0.0092421	2.09673	11.3442	0.156311	0.190197
SGO1-AS1	0.335806	1.05825	11.3801	0.156646	0.190571
ABHD14B	0.0722448	1.11965	11.3493	0.156857	0.190793
ADAMTS7P4	0.00907243	2.0934	11.3442	0.156969	0.190895
TNFRSF19	0.435747	1.04165	11.3998	0.157355	0.19133
EML5	0.350131	1.0481	11.3833	0.157581	0.191568
AC008691.1	0.076995	1.11973	11.3501	0.157609	0.191568
BAMBI	0.0456964	1.15348	11.3471	0.157701	0.191646
MYO1H	0.0462133	1.15055	11.3471	0.157877	0.191824
PLS3-AS1	0.00864902	2.08805	11.3442	0.158019	0.191962
LINC02082	0.083177	1.11046	11.3501	0.158391	0.192199
LINC02603	0.0350693	1.18538	11.3463	0.158642	0.192199
AC092617.1	0.0298843	1.21467	11.3457	0.158747	0.192199
AC007495.1	0.127059	1.09427	11.3539	0.158749	0.192199
AC010615.1	0.0523946	1.14724	11.3475	0.15875	0.192199
AL513534.1	0.0558815	1.13358	11.3482	0.158843	0.192199
CXCL14	0.0185425	1.29528	11.3452	0.158843	0.192199
KIFC3	0.17051	1.07482	11.3585	0.158951	0.192199
CHST3	0.179997	1.06931	11.36	0.159013	0.192199
ZNF48	0.119847	1.08919	11.3534	0.159075	0.192199
AL590004.3	0.0323835	1.17693	11.3462	0.159098	0.192199
CEACAM1	0.0584542	1.13923	11.3482	0.159126	0.192199
AC006042.3	0.0244958	1.25798	11.3454	0.159213	0.192199
CCT4P2	0.0344544	1.18233	11.3462	0.159246	0.192199
MALRD1	0.0719195	1.11624	11.3492	0.159377	0.192199
AC036214.2	0.0399042	1.16316	11.3466	0.159423	0.192199
AC018926.3	0.0134487	1.51312	11.3445	0.159474	0.192199
RN7SL67P	0.0134487	1.51312	11.3445	0.159475	0.192199
PRSS38	0.0134488	1.51312	11.3445	0.159475	0.192199
AC004257.1	0.0134488	1.51312	11.3445	0.159475	0.192199
RAB11FIP1P1	0.0134488	1.51312	11.3445	0.159475	0.192199
AL591222.1	0.0134488	1.51312	11.3445	0.159475	0.192199
GET4	0.0134488	1.51312	11.3445	0.159475	0.192199
GRHL3	0.0134488	1.51312	11.3445	0.159475	0.192199
TRAPPC5	0.0134488	1.51312	11.3445	0.159475	0.192199
AL024508.1	0.0134488	1.51312	11.3445	0.159475	0.192199
SEPT7P8	0.0134488	1.51312	11.3445	0.159475	0.192199
AC092375.2	0.0134489	1.51312	11.3445	0.159475	0.192199
AP005271.1	0.0134488	1.51312	11.3445	0.159475	0.192199
LYZ	0.0134489	1.51312	11.3445	0.159475	0.192199
AC211476.6	0.0134489	1.51312	11.3445	0.159475	0.192199
AC017091.1	0.0134489	1.51312	11.3445	0.159475	0.192199
LINC01011	0.0134489	1.51312	11.3446	0.159475	0.192199
AC068413.1	0.0134489	1.51312	11.3446	0.159475	0.192199
KRT8	0.0134489	1.51312	11.3446	0.159475	0.192199
BPIFB2	0.0134489	1.51312	11.3446	0.159475	0.192199
BX284668.6	0.0134489	1.51312	11.3446	0.159475	0.192199
AC020907.4	0.0134489	1.51312	11.3445	0.159475	0.192199
LCK	0.0134489	1.51312	11.3446	0.159475	0.192199
RBM46	0.0134489	1.51312	11.3445	0.159476	0.192199
AC104984.3	0.0134489	1.51312	11.3445	0.159476	0.192199
ENAM	0.0134489	1.51312	11.3445	0.159476	0.192199
AC013470.3	0.0134489	1.51312	11.3445	0.159476	0.192199
CBLC	0.0134489	1.51312	11.3445	0.159477	0.192199
MAP9	0.536323	1.03147	11.4279	0.159618	0.192293
TTLL11	0.201872	1.06548	11.3621	0.159638	0.192293
TP53BP2	0.203033	1.0625	11.3625	0.159641	0.192293
BTBD16	0.0251342	1.26786	11.3454	0.15968	0.192305
ALG13-AS1	0.0280097	1.20246	11.3458	0.159727	0.192327
LYRM7	0.264708	1.05316	11.3703	0.159765	0.192339
CCDC158	0.0614672	1.12702	11.3485	0.159865	0.192424
OXLD1	0.129215	1.08096	11.3546	0.159955	0.192498
CCNYL1	0.174125	1.06856	11.3592	0.160024	0.192547
C14orf39	0.121967	1.09089	11.3538	0.160426	0.192977
AC010136.1	0.028674	1.19906	11.3459	0.16044	0.192977
EEF1A1P3	0.0300524	1.17294	11.3461	0.160616	0.193155
PP2D1	0.0632005	1.11734	11.3487	0.160839	0.193361
NMNAT2	0.417227	1.04665	11.3959	0.160845	0.193361
AC006453.2	0.155818	1.07203	11.3569	0.16099	0.193501
LMO7-AS1	0.0533306	1.13976	11.348	0.16115	0.193633
SERBP1P6	0.00826199	2.07269	11.3442	0.161159	0.193633
OMA1	0.0798458	1.10504	11.35	0.161338	0.193814
C2orf74	0.0338221	1.17208	11.3461	0.161769	0.194297
SIRT2	0.466408	1.03527	11.4074	0.1621	0.19466
E2F7	0.143379	1.08072	11.3561	0.162154	0.194674
SCN3B	0.0291526	1.20757	11.3458	0.16217	0.194674
PILRB	0.147344	1.07374	11.3563	0.162269	0.194757
SURF1	0.153651	1.07082	11.357	0.162617	0.195141
STX16-NPEPL1	0.140119	1.07795	11.3555	0.162682	0.195184
SP2-AS1	0.134156	1.07826	11.355	0.162726	0.195202
AKAP7	0.234276	1.05638	11.3664	0.162825	0.195285
AL391425.1	0.0180489	1.22095	11.3453	0.162864	0.195296
NALCN-AS1	0.0491152	1.13617	11.3476	0.162892	0.195296
ERCC3	0.35064	1.04253	11.384	0.163024	0.195418
PSD	0.0251581	1.25734	11.3455	0.163329	0.195714
GK	0.257402	1.05698	11.3691	0.163392	0.195714
ZNF544	0.311042	1.04465	11.3767	0.163445	0.195714
TSTD3	0.129912	1.07859	11.3547	0.16347	0.195714
AC073389.1	0.065289	1.11542	11.3487	0.163491	0.195714
LINC00578	0.0381784	1.15574	11.3466	0.163496	0.195714
AL392023.1	0.0624874	1.12643	11.3484	0.163534	0.195714
C5orf56	0.0982497	1.09119	11.3517	0.163557	0.195714
SLFN12	0.13144	1.08118	11.3547	0.163639	0.195714
MYO3B	0.0646866	1.11443	11.3489	0.163745	0.195714
UBTD1	0.109547	1.08807	11.3526	0.163887	0.195714
HFE	0.0656435	1.11662	11.3488	0.163943	0.195714
SPACA9	0.232815	1.05551	11.3658	0.163958	0.195714
WDR83	0.129953	1.07624	11.3544	0.16427	0.195714
TYK2	0.252569	1.05072	11.3683	0.164279	0.195714
ITGB8	0.760068	1.02262	11.5591	0.164405	0.195714
ZNF438	0.248377	1.05593	11.3681	0.164468	0.195714
AC073610.3	0.146317	1.07229	11.3561	0.164561	0.195714
MOV10	0.190489	1.06067	11.3608	0.164663	0.195714
AP002812.2	0.310314	1.04875	11.3772	0.164671	0.195714
PPARA	0.325309	1.04427	11.3792	0.164685	0.195714
AC022031.2	0.0582131	1.13805	11.348	0.164702	0.195714
PTPMT1	0.136504	1.07324	11.3552	0.164812	0.195714
AL391839.1	0.0275113	1.19119	11.3456	0.164864	0.195714
DCLRE1B	0.0275114	1.19119	11.3456	0.164864	0.195714
FAM21EP	0.0275114	1.19119	11.3456	0.164864	0.195714
EIF5P1	0.0275114	1.19119	11.3456	0.164864	0.195714
RNU2-7P	0.0275115	1.19119	11.3457	0.164864	0.195714
SNX33	0.0275115	1.19119	11.3456	0.164864	0.195714
AC022634.2	0.0246076	1.1875	11.3456	0.164958	0.195714
AC083880.1	0.0173019	1.32047	11.3448	0.16496	0.195714
NINJ2	0.0173019	1.32047	11.3448	0.16496	0.195714
ZNF816	0.0173021	1.32047	11.3448	0.16496	0.195714
GDPGP1	0.017302	1.32047	11.3448	0.16496	0.195714
AC087742.1	0.0173021	1.32047	11.3448	0.164961	0.195714
LINC02449	0.0173021	1.32047	11.3448	0.164961	0.195714
AC006210.2	0.0173021	1.32047	11.3449	0.164961	0.195714
AL031587.2	0.0173021	1.32047	11.3449	0.164961	0.195714
LIX1L-AS1	0.0173021	1.32047	11.3448	0.164961	0.195714
EIF3C	0.0173021	1.32047	11.3449	0.164961	0.195714
AC117473.1	0.0173021	1.32047	11.3449	0.164961	0.195714
AC009802.1	0.0173022	1.32047	11.3449	0.164961	0.195714
UNC5CL	0.0173022	1.32047	11.3449	0.164961	0.195714
CCT6P2	0.0173022	1.32047	11.3449	0.164961	0.195714
MYLPF	0.0173022	1.32047	11.3449	0.164961	0.195714
TLR1	0.0899411	1.09498	11.3514	0.164977	0.195714
PAQR5	0.0722982	1.1036	11.3495	0.165352	0.195714
RPS4XP22	0.0498029	1.12979	11.3473	0.165475	0.195714
HSBP1L1	0.146665	1.07235	11.3561	0.16548	0.195714
CYB561D2	0.0721255	1.11336	11.3492	0.165531	0.195714
ANKS6	0.248258	1.05245	11.3679	0.165681	0.195714
TRMT2B	0.12123	1.07636	11.3541	0.165917	0.195714
GPR55	0.0749738	1.1052	11.3496	0.16615	0.195714
AC005280.1	0.0304631	1.16489	11.346	0.166196	0.195714
APOA1-AS	0.0213849	1.23568	11.3453	0.166411	0.195714
SLC6A1-AS1	0.0497337	1.12978	11.3474	0.166814	0.195714
UNC93B3	0.00770503	2.52233	11.344	0.167193	0.195714
RPSAP53	0.00675563	2.04355	11.3441	0.167238	0.195714
GRM3	0.078559	1.11156	11.3497	0.16727	0.195714
NLRP1	0.406393	1.03487	11.3942	0.167274	0.195714
URB1-AS1	0.105319	1.08236	11.3525	0.167408	0.195714
CLUHP3	0.13685	1.07124	11.3552	0.167447	0.195714
AC023632.2	0.0734302	1.10169	11.3498	0.167483	0.195714
AC018511.2	0.0159583	1.30046	11.3449	0.167547	0.195714
AC097634.3	0.0449436	1.14096	11.3471	0.167686	0.195714
AL450992.3	0.157028	1.06659	11.3575	0.167739	0.195714
AL365232.1	0.0291701	1.20865	11.3457	0.167865	0.195714
DAP3P1	0.0791898	1.10396	11.3503	0.167912	0.195714
HEY2	0.296353	1.04465	11.375	0.167915	0.195714
ZNRF2P1	0.222904	1.05663	11.3645	0.167925	0.195714
AP006287.2	0.00735692	2.51766	11.3441	0.167966	0.195714
SPDYE22P	0.0073872	2.5174	11.3441	0.168007	0.195714
HMGB3P9	0.00730476	2.5174	11.3441	0.168009	0.195714
SAP30L	0.130711	1.07226	11.3551	0.168053	0.195714
RIPPLY3	0.00729671	2.51693	11.3441	0.168085	0.195714
AC027601.3	0.00726231	2.51671	11.3441	0.168123	0.195714
AC084200.1	0.00724116	2.51661	11.3441	0.168139	0.195714
AL023284.3	0.00723953	2.51656	11.3441	0.168146	0.195714
AC069499.1	0.00723953	2.51656	11.3441	0.168146	0.195714
AL592076.1	0.00723953	2.51656	11.3441	0.168146	0.195714
PDE6G	0.00723953	2.51656	11.3441	0.168146	0.195714
S100A9	0.00723953	2.51656	11.3441	0.168146	0.195714
ALDOB	0.00723953	2.51656	11.3441	0.168146	0.195714
AL158168.1	0.00723953	2.51656	11.3441	0.168146	0.195714
LINC01271	0.00723953	2.51656	11.3441	0.168146	0.195714
Z99758.1	0.00723953	2.51656	11.3441	0.168146	0.195714
AF064860.2	0.00723953	2.51656	11.3441	0.168146	0.195714
ALDH3A1	0.00723953	2.51656	11.3441	0.168146	0.195714
TEX46	0.00723953	2.51656	11.3441	0.168146	0.195714
AL354984.3	0.00723953	2.51656	11.3441	0.168146	0.195714
SIDT1-AS1	0.00723953	2.51656	11.3441	0.168146	0.195714
Z86062.2	0.00723953	2.51656	11.3441	0.168146	0.195714
USP27X-AS1	0.00723953	2.51656	11.3441	0.168146	0.195714
AC073358.1	0.00723953	2.51656	11.3441	0.168146	0.195714
FDPSP1	0.00723953	2.51656	11.3441	0.168146	0.195714
ZNF648	0.00723953	2.51656	11.3441	0.168146	0.195714
AL356000.1	0.00723953	2.51656	11.3441	0.168146	0.195714
AC118757.1	0.00723953	2.51656	11.3441	0.168146	0.195714
GABRR1	0.00723953	2.51656	11.3441	0.168146	0.195714
ERN2	0.00723953	2.51656	11.3441	0.168146	0.195714
AC005962.1	0.00723953	2.51656	11.3441	0.168146	0.195714
MTCO1P22	0.00723953	2.51656	11.3441	0.168146	0.195714
RPS27P27	0.00723953	2.51656	11.3441	0.168146	0.195714
AC090825.2	0.00723953	2.51656	11.3441	0.168146	0.195714
LINC01641	0.00723953	2.51656	11.3441	0.168146	0.195714
SINHCAFP2	0.00723953	2.51656	11.3441	0.168146	0.195714
CYP4F26P	0.00723953	2.51656	11.3441	0.168146	0.195714
AC006942.1	0.00723953	2.51656	11.3441	0.168146	0.195714
AC243965.2	0.00723953	2.51656	11.3441	0.168146	0.195714
AL513325.1	0.00723953	2.51656	11.3441	0.168146	0.195714
AC027290.1	0.00723953	2.51656	11.3441	0.168146	0.195714
AC093724.1	0.00723953	2.51656	11.3441	0.168146	0.195714
RPS14P8	0.00723953	2.51656	11.3441	0.168146	0.195714
AC010530.1	0.00721967	2.51646	11.3441	0.168164	0.195714
WFDC1	0.00720712	2.51638	11.3441	0.168176	0.195714
CELA2B	0.00719994	2.51633	11.3441	0.168185	0.195714
AC096773.1	0.00719659	2.51631	11.3441	0.168188	0.195714
LINC02497	0.00719382	2.5163	11.3441	0.168191	0.195714
AL121929.2	0.00719135	2.51628	11.3441	0.168193	0.195714
AC078960.1	0.00719	2.51627	11.3441	0.168195	0.195714
RN7SL351P	0.0071893	2.51627	11.3441	0.168196	0.195714
AL138721.1	0.00718786	2.51626	11.3441	0.168197	0.195714
LHX1-DT	0.00718548	2.51625	11.3441	0.168199	0.195714
AL954705.1	0.00718246	2.51623	11.3441	0.168202	0.195714
ASAH2	0.0071769	2.51619	11.3441	0.168208	0.195714
AC092440.1	0.00717462	2.51618	11.3441	0.16821	0.195714
AL590764.1	0.00716663	2.51613	11.3441	0.168218	0.195714
AC114316.2	0.0353156	1.14549	11.3465	0.168219	0.195714
AC103855.3	0.00716011	2.51609	11.3441	0.168225	0.195714
OXGR1	0.00715636	2.51607	11.3441	0.168228	0.195714
AC026362.2	0.00715438	2.51606	11.3441	0.16823	0.195714
PDE6C	0.00715122	2.51604	11.3441	0.168234	0.195714
HIST1H1A	0.0071501	2.51603	11.3441	0.168235	0.195714
GPC6-AS1	0.00714319	2.516	11.3441	0.168241	0.195714
ZFP92	0.00714411	2.516	11.3441	0.168241	0.195714
AL596276.2	0.00714149	2.51598	11.3441	0.168243	0.195714
KRT18P59	0.00713908	2.51597	11.3441	0.168245	0.195714
AL360091.3	0.0921966	1.08859	11.3512	0.168246	0.195714
AL355297.4	0.00713763	2.51596	11.3441	0.168246	0.195714
AC122707.1	0.00713304	2.51594	11.3441	0.168251	0.195714
ATP5MGP3	0.00713421	2.51594	11.3441	0.168251	0.195714
RPS7P14	0.00713114	2.51592	11.3441	0.168253	0.195714
EPB41L4A-DT	0.00713099	2.51592	11.3441	0.168254	0.195714
AL391645.1	0.00713099	2.51592	11.3441	0.168254	0.195714
ADRA1D	0.00713022	2.51591	11.3441	0.168255	0.195714
MTND5P3	0.00712752	2.51589	11.3441	0.168258	0.195714
AC023669.2	0.00712389	2.51587	11.3441	0.168261	0.195714
SF3A3P1	0.00712322	2.51587	11.3441	0.168262	0.195714
RPS4XP2	0.00711588	2.51582	11.3441	0.16827	0.195714
PODNL1	0.00711583	2.51582	11.3441	0.16827	0.195714
CSTA	0.00710867	2.51578	11.3441	0.168277	0.195714
LINC02115	0.00709687	2.51572	11.3441	0.168287	0.195714
GJC3	0.00709179	2.51567	11.3441	0.168295	0.195714
PPIAP53	0.00707795	2.51559	11.3441	0.168309	0.195714
AC011595.1	0.00707785	2.51559	11.3441	0.168309	0.195714
BTBD7P2	0.00707318	2.51558	11.3441	0.168311	0.195714
AC025575.1	0.00707606	2.51558	11.3441	0.168311	0.195714
AC113189.2	0.00706817	2.51553	11.3441	0.168319	0.195714
IL10RB-DT	0.00706427	2.51552	11.3441	0.16832	0.195714
AC138932.1	0.0070521	2.51545	11.3441	0.168332	0.195714
LRRN4CL	0.00704687	2.51542	11.3441	0.168337	0.195714
Z98885.2	0.00704258	2.51538	11.3441	0.168343	0.195714
NKX6-2	0.00704483	2.51538	11.3441	0.168344	0.195714
CST1	0.00703858	2.51534	11.3441	0.16835	0.195714
AC104116.1	0.00703636	2.51532	11.3441	0.168353	0.195714
AC007610.2	0.00701909	2.51525	11.3441	0.168366	0.195714
AC006960.2	0.00701689	2.51523	11.3441	0.168368	0.195714
SLC4A9	0.00700976	2.51519	11.3441	0.168376	0.195714
AC004870.2	0.00700789	2.51514	11.3441	0.168383	0.195714
AC106037.2	0.00700128	2.51513	11.3441	0.168385	0.195714
AL354993.2	0.00696168	2.51488	11.3441	0.168426	0.195714
F11	0.00695516	2.51485	11.3441	0.168431	0.195714
CHST15	0.169531	1.06513	11.3584	0.168445	0.195714
HOXB13	0.00693164	2.51464	11.3441	0.168467	0.195714
AP000866.6	0.0688635	1.10428	11.3491	0.168488	0.195714
SPTBN4	0.286702	1.04799	11.3734	0.168539	0.195714
FAM218A	0.0871809	1.09117	11.3508	0.168568	0.195714
CCDC22	0.0944851	1.08937	11.3512	0.168618	0.195714
POLR3GL	0.103855	1.08616	11.352	0.168649	0.195714
AC004009.1	0.00674075	2.51337	11.3441	0.168682	0.195714
SUGCT	0.30441	1.0477	11.3759	0.168764	0.195714
OTX1	0.00664278	2.51256	11.3441	0.168815	0.195714
PHBP21	0.0066247	2.51242	11.3441	0.168839	0.195714
ATP5PDP1	0.0066247	2.51242	11.3441	0.168839	0.195714
AC098934.2	0.0066247	2.51242	11.3441	0.168839	0.195714
DYRK2	0.200164	1.0557	11.362	0.168926	0.195714
FKBPL	0.0209177	1.2275	11.3453	0.168954	0.195714
GBP5	0.00653776	2.51173	11.3441	0.168955	0.195714
LINC02568	0.00652065	2.51159	11.3441	0.168978	0.195714
AC048380.1	0.00651499	2.51154	11.3441	0.168986	0.195714
DCST1	0.00649771	2.5114	11.3441	0.16901	0.195714
AL390755.1	0.00649278	2.51135	11.3441	0.169017	0.195714
PACRG-AS2	0.00649012	2.51133	11.3441	0.169021	0.195714
WDR5B	0.0834501	1.09335	11.3503	0.169025	0.195714
UGT2B17	0.00647818	2.51123	11.3441	0.169038	0.195714
ANKRD35	0.0632166	1.10819	11.3488	0.169055	0.195714
AP002802.1	0.00646374	2.51108	11.3441	0.169064	0.195714
LINC01591	0.00644829	2.51098	11.3441	0.16908	0.195714
AC097634.1	0.00642102	2.51089	11.3441	0.169095	0.195714
AC091429.1	0.00641353	2.51068	11.3441	0.169131	0.195714
GBP7	0.00639593	2.51053	11.3441	0.169156	0.195714
CARD8	0.366624	1.03757	11.3863	0.169199	0.195714
GSTA12P	0.00637349	2.51025	11.3441	0.169204	0.195714
BRWD1-IT1	0.00620144	2.50921	11.3441	0.169378	0.195841
NANOGNB	0.00618128	2.50908	11.3441	0.169399	0.195841
PAICSP4	0.00614504	2.50926	11.344	0.169401	0.195841
AC005480.1	0.239305	1.05197	11.3674	0.169444	0.195843
AC008443.1	0.00613984	2.50871	11.3441	0.169462	0.195843
NLGN3	0.0631315	1.10645	11.3486	0.169491	0.195844
STK19	0.235757	1.04987	11.3666	0.16958	0.19589
BMI1	0.126771	1.07176	11.3543	0.169605	0.19589
XKR4	0.430003	1.04852	11.3981	0.16962	0.19589
PARVA	0.268492	1.04995	11.3707	0.169929	0.196214
AC093797.1	0.033727	1.14186	11.3465	0.170052	0.196284
AC114956.3	0.141896	1.07157	11.3556	0.170056	0.196284
AC005618.1	0.0689324	1.10344	11.3491	0.170078	0.196284
ZSCAN1	0.146852	1.06523	11.3564	0.170152	0.196336
KCNJ2	0.032118	1.16542	11.3461	0.170284	0.196414
PSMG3	0.113535	1.07593	11.3532	0.170306	0.196414
CRADD	0.523767	1.03139	11.4235	0.170308	0.196414
ZNF561-AS1	0.240215	1.04968	11.3673	0.170468	0.196566
B3GALT5-AS1	0.0751369	1.09966	11.3495	0.170511	0.19658
AC104461.1	0.0995855	1.08931	11.3517	0.170613	0.196665
AC018638.7	0.0375085	1.14115	11.3464	0.170918	0.19667
AC005519.1	0.0375085	1.14115	11.3465	0.170918	0.19667
AC127070.2	0.0375085	1.14115	11.3464	0.170918	0.19667
AC091951.3	0.00550169	2.50002	11.3441	0.170936	0.19667
LINC00515	0.00548723	2.49993	11.3441	0.170951	0.19667
ZNF433	0.109216	1.07609	11.3523	0.170972	0.19667
AC009902.2	0.0199108	1.22164	11.3453	0.17103	0.19667
EEF1AKMT4	0.00544944	2.49934	11.3441	0.171052	0.19667
AC005180.1	0.00544944	2.49934	11.3441	0.171052	0.19667
C1orf140	0.00560825	2.4993	11.344	0.171065	0.19667
MTCO3P8	0.00527237	2.49863	11.344	0.171171	0.19667
DLG3	0.115173	1.07693	11.3531	0.171196	0.19667
LINC00412	0.00538675	2.49832	11.344	0.171226	0.19667
MTATP6P27	0.00538675	2.49832	11.344	0.171226	0.19667
LINC02465	0.00537391	2.49811	11.344	0.171263	0.19667
GJA4	0.00537391	2.49811	11.344	0.171263	0.19667
PSCA	0.00535564	2.4978	11.344	0.171316	0.19667
LPA	0.00534212	2.49757	11.344	0.171355	0.19667
AC018521.2	0.00533936	2.49752	11.344	0.171364	0.19667
ZNF670	0.0289232	1.1555	11.346	0.171376	0.19667
LAMC2	0.00533508	2.49745	11.344	0.171376	0.19667
HSPE1P26	0.00533105	2.49738	11.344	0.171388	0.19667
CEL	0.0054671	2.49733	11.344	0.171403	0.19667
AC024382.1	0.0052936	2.4972	11.344	0.171417	0.19667
OSR2	0.00528514	2.49712	11.344	0.171431	0.19667
AC079062.1	0.00527192	2.49704	11.344	0.171446	0.19667
ETF1P2	0.0144027	1.52939	11.3446	0.171474	0.19667
FAM71E1	0.0144027	1.52939	11.3446	0.171474	0.19667
AC087894.2	0.00520206	2.49666	11.344	0.171509	0.19667
CEP164P1	0.00517634	2.4965	11.344	0.171536	0.19667
AL929236.1	0.00523074	2.49625	11.344	0.171581	0.19667
AC011503.1	0.00526293	2.49616	11.344	0.171596	0.19667
LINC01307	0.0052608	2.49612	11.344	0.171603	0.19667
AC018766.1	0.00525662	2.49605	11.344	0.171616	0.19667
AC015712.6	0.00514279	2.49577	11.344	0.171661	0.196672
AC091576.1	0.00509045	2.49567	11.344	0.171677	0.196672
AL391244.1	0.0720584	1.09486	11.3493	0.171924	0.196793
ASMT	0.0142575	1.52772	11.3446	0.171939	0.196793
GUCY2F	0.00464343	2.49385	11.344	0.171982	0.196793
GATD3A	0.0211219	1.22361	11.3451	0.172164	0.196793
MTRNR2L11	0.0211219	1.22361	11.3451	0.172164	0.196793
LINC02054	0.021122	1.22361	11.3452	0.172164	0.196793
ITGAL	0.0211221	1.22361	11.3452	0.172164	0.196793
FCHSD1	0.021122	1.22361	11.3452	0.172164	0.196793
NPIPB9	0.0211221	1.22361	11.3452	0.172165	0.196793
AC009407.1	0.021122	1.22361	11.3452	0.172165	0.196793
PRMT8	0.0211221	1.22361	11.3452	0.172165	0.196793
EIF3FP3	0.021122	1.22361	11.3452	0.172165	0.196793
ZNRF3-AS1	0.021122	1.22361	11.3452	0.172165	0.196793
LSR	0.0988941	1.08662	11.3516	0.172209	0.19681
AL353708.3	0.0141311	1.52627	11.3446	0.172343	0.196929
AP003419.1	0.0533628	1.11258	11.3477	0.172452	0.196971
TCP1P1	0.00501405	2.49112	11.344	0.172465	0.196971
ELP6	0.211531	1.05439	11.3636	0.172467	0.196971
AC007620.2	0.0140586	1.52547	11.3446	0.172566	0.19705
HPCAL1	0.143132	1.06533	11.3564	0.17268	0.197147
CLN6	0.0577646	1.10998	11.3484	0.172876	0.197336
AL009178.2	0.0489739	1.12649	11.3474	0.173135	0.197599
DNAJC16	0.383002	1.0339	11.3897	0.173417	0.197884
LINC01592	0.025463	1.18035	11.3457	0.173444	0.197884
AC018557.2	0.00396371	2.48369	11.344	0.173744	0.198192
JAK2	0.398094	1.03532	11.3927	0.173787	0.198207
UNC119	0.0528814	1.11202	11.3477	0.173907	0.19831
C1orf226	0.10168	1.07486	11.3521	0.173957	0.198335
MAL2	0.0868826	1.08564	11.3508	0.173999	0.198348
AL138831.1	0.0765068	1.09126	11.3499	0.174139	0.198415
DAPK1	0.54367	1.02529	11.4306	0.174143	0.198415
DUSP9	0.0036288	2.48125	11.344	0.174146	0.198415
AC138696.2	0.00357725	2.48099	11.344	0.174191	0.198432
KCNN1	0.053102	1.11138	11.3477	0.174237	0.198445
AC010976.1	0.131377	1.06692	11.3545	0.174298	0.198445
AC006206.2	0.00452966	2.48047	11.344	0.174319	0.198445
GOLGA6L10	0.14984	1.06052	11.3566	0.174321	0.198445
P3H3	0.0312477	1.15055	11.346	0.174472	0.198549
TRPC5	0.0312477	1.15055	11.346	0.174472	0.198549
MROH5	0.00346035	2.47909	11.344	0.17452	0.19857
AL592114.1	0.0135704	1.51842	11.3445	0.174559	0.198581
ZNF225	0.061093	1.09992	11.3486	0.174757	0.198772
CACNA2D2	0.0266149	1.18931	11.3457	0.17479	0.198776
ZNF717	0.368679	1.03551	11.3874	0.17492	0.19889
CLIC3	0.00439412	2.47686	11.344	0.174952	0.198893
AL592295.3	0.0909515	1.08274	11.3513	0.175095	0.199022
C5orf63	0.337465	1.03721	11.3813	0.175275	0.199192
TBX5-AS1	0.00322063	2.47441	11.344	0.175337	0.199228
AP001439.1	0.00322235	2.47418	11.344	0.175377	0.19923
ILDR2	0.139755	1.06563	11.356	0.175398	0.19923
AC021086.1	0.0991482	1.07655	11.352	0.175526	0.199342
GLIS2	0.0644293	1.10557	11.3487	0.175571	0.199359
DOCK5	0.387174	1.03651	11.3904	0.175639	0.199384
AL031599.1	0.0473002	1.11457	11.3472	0.175671	0.199384
CYP2J2	0.0183265	1.34313	11.3449	0.175682	0.199384
MAST4	0.542352	1.02813	11.4297	0.175772	0.199453
DRICH1	0.0533305	1.11215	11.3477	0.175925	0.199559
AC093827.4	0.0623265	1.09999	11.3487	0.175926	0.199559
GFER	0.0384713	1.12189	11.3468	0.176218	0.199857
PPP3CB-AS1	0.107	1.07149	11.3524	0.176262	0.199873
DNAJC27-AS1	0.169305	1.05697	11.3592	0.176351	0.199925
MEGF9	0.438626	1.03242	11.4018	0.176389	0.199925
AF127577.3	0.0108627	1.42183	11.3446	0.176397	0.199925
INTS2	0.338318	1.03552	11.3818	0.176523	0.200033
AP001432.1	0.0223808	1.23692	11.3452	0.176725	0.200179
LINC01320	0.1068	1.07152	11.3528	0.176739	0.200179
TLCD2	0.0612298	1.09964	11.3486	0.176786	0.200179
AC004477.2	0.00278702	2.4661	11.344	0.176792	0.200179
AL136418.1	0.12429	1.06586	11.3542	0.176801	0.200179
TAF1A	0.109079	1.07337	11.3528	0.176913	0.200273
FDXR	0.0748291	1.0864	11.3498	0.176958	0.20029
PLPPR4	0.0210639	1.19602	11.3455	0.17728	0.20062
KLHL26	0.0721225	1.08781	11.3491	0.177546	0.200887
IL22RA1	0.012776	1.50753	11.3445	0.177669	0.200992
AL355315.1	0.107564	1.07119	11.3526	0.177718	0.201014
AL590762.1	0.061444	1.09577	11.3485	0.177754	0.20102
AC125232.2	0.0368559	1.13433	11.3466	0.178004	0.201242
AC140847.2	0.0340775	1.13049	11.3464	0.17801	0.201242
ZFR2	0.0671093	1.09693	11.349	0.178071	0.201276
VWC2	0.0698803	1.1001	11.3495	0.178162	0.201346
VASN	0.0809277	1.08342	11.3502	0.178256	0.201418
AC008667.4	0.0165033	1.29575	11.3449	0.178336	0.201475
CERNA1	0.127816	1.06221	11.3544	0.178587	0.201723
STX18	0.446384	1.02808	11.4037	0.17863	0.201738
AC008966.1	0.0311579	1.14735	11.346	0.178831	0.201931
ICAM1	0.077021	1.08623	11.3497	0.178889	0.201963
MAN2B2	0.124091	1.06458	11.3544	0.179011	0.202009
CDR1	0.0159921	1.1985	11.3452	0.179014	0.202009
HEXDC-IT1	0.0373718	1.13876	11.3464	0.179034	0.202009
AL358075.2	0.0106295	1.41208	11.3446	0.179051	0.202009
AC010735.2	0.0411636	1.11719	11.3466	0.17918	0.202121
SORL1	0.43514	1.02868	11.4012	0.179436	0.202376
AC084824.1	0.064457	1.08956	11.3489	0.179654	0.202555
ADCK1	0.124453	1.06277	11.3542	0.179656	0.202555
TRIM39	0.0611622	1.09434	11.3485	0.179755	0.202633
NMD3	0.397713	1.03392	11.3926	0.180048	0.20293
CES2	0.209329	1.04608	11.3637	0.180142	0.203001
PIK3CD	0.0603491	1.09437	11.3486	0.180193	0.203022
AC004494.1	0.0562222	1.09733	11.348	0.180222	0.203022
AL117339.5	0.110879	1.06644	11.353	0.180367	0.203133
AC025576.1	0.0249089	1.16519	11.3455	0.180471	0.203133
CLRN1-AS1	0.0249088	1.16519	11.3455	0.180471	0.203133
ALDH3B1	0.024909	1.16519	11.3455	0.180471	0.203133
AC027277.1	0.0249091	1.16519	11.3455	0.180471	0.203133
AL136419.1	0.0351143	1.12988	11.3465	0.180606	0.20325
ATP2A1	0.0611041	1.09512	11.3486	0.181026	0.203653
ZNF582	0.100761	1.07501	11.3518	0.181045	0.203653
AC090607.2	0.050932	1.10402	11.3476	0.181055	0.203653
SNRPGP15	0.0524628	1.10453	11.3476	0.181101	0.20367
SLC16A14	0.111329	1.06672	11.3533	0.181157	0.203699
AL591222.3	0.0125092	1.49572	11.3445	0.181208	0.203722
ADPRHL2	0.347431	1.03249	11.3832	0.18138	0.203881
CYP4F24P	0.0936558	1.07442	11.3515	0.181487	0.203967
ULK2	0.328865	1.03385	11.3799	0.181664	0.204132
CFLAR-AS1	0.0157002	1.30844	11.3448	0.181888	0.204349
AC096588.1	0.0225044	1.24469	11.3453	0.18205	0.204497
ATXN2	0.673149	1.01746	11.4917	0.182093	0.204511
YIF1A	0.21651	1.04258	11.3646	0.182286	0.204693
ZNF71	0.0800348	1.07825	11.3501	0.182354	0.204736
AC079313.2	0.0504825	1.10168	11.3477	0.182583	0.204958
RNASEH1-AS1	0.0967777	1.06938	11.3519	0.182697	0.205051
TUBA1A	0.738762	1.01491	11.5446	0.183007	0.205365
LYG2	0.0302528	1.13516	11.3462	0.183041	0.205369
AC004551.1	0.0276938	1.13561	11.346	0.183255	0.2055
AL162171.3	0.034952	1.1208	11.3463	0.18328	0.2055
AC117503.1	0.034952	1.1208	11.3463	0.18328	0.2055
AC092747.1	0.0349521	1.1208	11.3463	0.18328	0.2055
RELT	0.0975616	1.06747	11.3517	0.183409	0.20561
CD82	0.138829	1.05526	11.3556	0.183497	0.205668
AC007619.1	0.0840338	1.07538	11.3506	0.183522	0.205668
ELOVL2	0.0947235	1.0732	11.3516	0.183595	0.205715
GLI2	0.145026	1.05329	11.3565	0.183801	0.205911
SPDYE5	0.117877	1.05969	11.3536	0.183886	0.205972
NFYC-AS1	0.0461151	1.1067	11.3473	0.184321	0.206425
MMRN1	0.0697941	1.08222	11.3501	0.184688	0.206801
TMEM202-AS1	0.227475	1.04364	11.3662	0.184742	0.206827
AC116337.3	0.0243167	1.16208	11.3456	0.184908	0.206978
LINC01500	0.0450771	1.10437	11.3472	0.184945	0.206985
AL138828.1	0.107748	1.06679	11.3525	0.185098	0.207122
CDH23	0.146583	1.05186	11.3563	0.185218	0.207222
CXorf58	0.0254111	1.16562	11.3456	0.185485	0.207486
TJP3	0.0272153	1.13191	11.346	0.185546	0.207519
IFNLR1	0.146566	1.05278	11.357	0.185739	0.20769
ABCA3	0.211761	1.04206	11.3644	0.185761	0.20769
B4GALNT2	0.0163232	1.31246	11.3449	0.185904	0.207794
FRMPD1	0.0313348	1.15808	11.3459	0.185916	0.207794
AC006213.6	0.0151302	1.29588	11.3448	0.185958	0.207807
LINC01004	0.53401	1.02181	11.4282	0.186008	0.207827
SDHAF4	0.113341	1.05884	11.3532	0.186171	0.207943
FRG1CP	0.129208	1.05467	11.3554	0.186173	0.207943
LINC01276	0.0164531	1.30648	11.3449	0.186222	0.207963
AC078881.1	0.117965	1.06502	11.3537	0.186307	0.208023
MIR124-2HG	0.0460711	1.10833	11.3471	0.186387	0.208077
SIMC1	0.388451	1.02773	11.3911	0.186497	0.208165
AC018521.5	0.0541035	1.08895	11.348	0.186686	0.208341
ARHGEF40	0.219403	1.03958	11.3647	0.186758	0.208387
AL162411.1	0.120421	1.06102	11.3541	0.186881	0.20849
CBR1	0.273245	1.03488	11.3717	0.186918	0.208496
AKAP3	0.0262372	1.12865	11.3459	0.186988	0.208539
IL17RC	0.067929	1.07795	11.3493	0.187019	0.208539
AL049869.3	0.168619	1.0474	11.359	0.187224	0.208733
AC046136.1	0.0318042	1.15695	11.346	0.187286	0.208768
PI15	0.0257337	1.17637	11.3457	0.187415	0.208877
IGSF5	0.105881	1.06327	11.3526	0.187726	0.209165
AP005899.1	0.0325589	1.11465	11.3464	0.187737	0.209165
CD8A	0.0711275	1.08101	11.3493	0.188	0.209424
PYM1	0.0956954	1.06337	11.3516	0.188085	0.209462
AL117381.1	0.113553	1.05905	11.3532	0.188097	0.209462
PRKCA-AS1	0.0358638	1.12453	11.3461	0.18813	0.209464
EMP3	0.0955653	1.06297	11.3517	0.188536	0.209882
ZNF618	0.264726	1.03439	11.3712	0.188591	0.209908
SLC15A1	0.0405702	1.12075	11.3467	0.188624	0.20991
SLC16A2	0.23889	1.03744	11.3675	0.188739	0.210002
AL136988.2	0.0286634	1.12609	11.3459	0.188938	0.210106
EFCAB8	0.0286635	1.12609	11.3459	0.188939	0.210106
PMP2	0.0286635	1.12609	11.3459	0.188939	0.210106
REEP6	0.0322052	1.11189	11.3463	0.188957	0.210106
IFI35	0.0985031	1.06069	11.3522	0.189128	0.210246
EHMT2-AS1	0.0247195	1.152	11.3456	0.189146	0.210246
TAX1BP3	0.116646	1.05544	11.3536	0.1893	0.210382
AC097662.1	0.147061	1.05133	11.3568	0.189531	0.21059
TMC7	0.0964275	1.06131	11.3517	0.18957	0.21059
LGR4	0.3769	1.029	11.389	0.189581	0.21059
AL512625.3	0.0512313	1.0839	11.3479	0.189818	0.210818
RBM45	0.151612	1.04643	11.357	0.190214	0.211213
ZNF540	0.12576	1.05405	11.3547	0.190247	0.211213
AC008269.1	0.0164043	1.30042	11.3449	0.190289	0.211213
TRIM16	0.144501	1.04795	11.3563	0.190299	0.211213
PCBP4	0.0539998	1.08324	11.3479	0.190471	0.211368
AC097634.4	0.0714647	1.08268	11.3495	0.190575	0.211449
ENSA	0.715956	1.01438	11.5246	0.190743	0.211572
KLHL3	0.123116	1.05195	11.3546	0.19075	0.211572
GLRA2	0.0446509	1.09792	11.3472	0.190831	0.211618
AC079145.1	0.0338108	1.11409	11.3463	0.190865	0.211618
SRPX2	0.0636442	1.07877	11.3488	0.190886	0.211618
C3orf52	0.0784587	1.07079	11.3501	0.190987	0.211694
KIF5C	0.444871	1.02318	11.4038	0.191125	0.211813
DYNC2LI1	0.70354	1.0139	11.5146	0.19122	0.211883
PDGFRL	0.0386248	1.09808	11.3466	0.191297	0.211898
AATK	0.0386249	1.09808	11.3466	0.191297	0.211898
TTC7B	0.359211	1.02744	11.3856	0.191341	0.211904
PIGC	0.168479	1.04538	11.359	0.191366	0.211904
AC009690.3	0.0209209	1.21941	11.3452	0.191597	0.212096
TDRD9	0.175092	1.04308	11.3596	0.191628	0.212096
AC011092.2	0.090979	1.06271	11.3511	0.191634	0.212096
NUDT7	0.0739864	1.07226	11.3495	0.191672	0.212103
SEL1L2	0.0317332	1.10763	11.3463	0.191731	0.212134
PANTR1	0.619536	1.01705	11.4638	0.19206	0.212462
AC007240.2	0.0155716	1.29446	11.3448	0.192289	0.21268
CYREN	0.233101	1.03649	11.3668	0.192472	0.212848
CETN3	0.188813	1.04078	11.3609	0.192801	0.213176
OSGEPL1	0.201503	1.03842	11.3625	0.192987	0.213317
RBP4	0.0237767	1.15924	11.3455	0.192992	0.213317
AC103740.1	0.00963034	1.45611	11.3445	0.193028	0.213321
CYP46A1	0.326326	1.02903	11.3803	0.193228	0.213419
AC093627.5	0.067253	1.07046	11.3491	0.193262	0.213419
IPMK	0.116441	1.05396	11.3536	0.193375	0.213419
ZFAND4	0.1109	1.05309	11.3531	0.193444	0.213419
LANCL1-AS1	0.0605027	1.07256	11.3487	0.19348	0.213419
TMEM109	0.0818444	1.05999	11.3506	0.193481	0.213419
PQLC2	0.0483823	1.08248	11.3474	0.193524	0.213419
HELZ2	0.0483821	1.08248	11.3473	0.193524	0.213419
CAPN5	0.132943	1.04845	11.3551	0.193768	0.213419
C6orf89	0.402883	1.02347	11.3947	0.193836	0.213419
AC005064.1	0.0728702	1.0676	11.3495	0.193874	0.213419
C11orf65	0.240796	1.03468	11.3679	0.193919	0.213419
AIF1L	0.0386538	1.0991	11.3467	0.193954	0.213419
AC106795.3	0.0102521	1.45359	11.3445	0.193966	0.213419
AC133552.1	0.0146522	1.29072	11.3447	0.194103	0.213419
AC243562.2	0.0146522	1.29072	11.3447	0.194103	0.213419
TESC-AS1	0.0146522	1.29072	11.3447	0.194103	0.213419
AL133268.4	0.0146522	1.29072	11.3447	0.194103	0.213419
PCSK2	0.0146522	1.29072	11.3447	0.194103	0.213419
AC069544.1	0.0146523	1.29072	11.3447	0.194103	0.213419
SLA2	0.0146523	1.29072	11.3447	0.194103	0.213419
LHFPL3-AS2	0.0146523	1.29072	11.3447	0.194103	0.213419
FDX2	0.0146523	1.29072	11.3447	0.194103	0.213419
AC104151.1	0.0146523	1.29072	11.3447	0.194103	0.213419
ENPP7P14	0.0146522	1.29072	11.3447	0.194103	0.213419
LINC02405	0.0146523	1.29072	11.3448	0.194104	0.213419
AL035071.2	0.0146523	1.29072	11.3447	0.194104	0.213419
MTNR1B	0.0146523	1.29072	11.3448	0.194104	0.213419
MEIS1-AS2	0.0146523	1.29072	11.3447	0.194104	0.213419
AC112907.1	0.0146523	1.29072	11.3448	0.194104	0.213419
AGRN	0.0146523	1.29072	11.3447	0.194104	0.213419
CAMK2B	0.181232	1.04008	11.3605	0.194442	0.213711
PSEN2	0.0520205	1.07967	11.3478	0.194501	0.213711
SLC2A1-AS1	0.18106	1.03993	11.3604	0.194553	0.213711
AC067852.3	0.0991583	1.05345	11.3524	0.19457	0.213711
CMIP	0.381226	1.02383	11.3901	0.194589	0.213711
MELTF	0.026958	1.11942	11.3458	0.194618	0.213711
APOL4	0.0345847	1.10705	11.3463	0.194714	0.213711
AL355353.1	0.018491	1.19119	11.345	0.19472	0.213711
MTCO1P2	0.018491	1.19119	11.3451	0.194721	0.213711
PAOX	0.018491	1.19119	11.3451	0.194721	0.213711
AC133065.1	0.018491	1.19119	11.345	0.194721	0.213711
ETFB	0.16517	1.0408	11.3586	0.194843	0.213799
ZNF33BP1	0.0262404	1.11761	11.3459	0.194865	0.213799
NDUFA6-DT	0.106384	1.05126	11.3526	0.195169	0.214098
AL354989.1	0.0263267	1.11678	11.3459	0.195303	0.21421
COL12A1	0.0807246	1.06284	11.3502	0.195362	0.214239
AL021392.1	0.0284939	1.12556	11.3459	0.195733	0.21461
CBWD6	0.140874	1.04334	11.3563	0.195764	0.21461
LINC02210-CRHR1	0.0271129	1.11742	11.3459	0.195918	0.214743
NDUFA8	0.202881	1.03521	11.363	0.19596	0.214755
CSRP1	0.238863	1.03215	11.3677	0.196039	0.214803
AL359715.4	0.0267098	1.11704	11.3459	0.196069	0.214803
HLA-J	0.131482	1.04606	11.3555	0.196728	0.21549
TRAF4	0.0789993	1.05861	11.3503	0.196802	0.215535
VMAC	0.0323857	1.09808	11.3462	0.197047	0.215698
RNU6-1016P	0.0323858	1.09808	11.3462	0.197047	0.215698
C2orf15	0.0323858	1.09808	11.3462	0.197047	0.215698
ZIC2	0.168898	1.03901	11.359	0.197149	0.215767
AMPH	0.031114	1.10066	11.3463	0.197198	0.215767
DNAJC25	0.214408	1.03274	11.3648	0.197233	0.215767
MED31	0.244687	1.02996	11.3684	0.197239	0.215767
TPGS1	0.0460101	1.07777	11.3474	0.197351	0.215854
BCKDHB	0.702728	1.01398	11.5144	0.19783	0.215994
ELMOD2	0.239626	1.0304	11.3677	0.19784	0.215994
AC108062.1	0.238524	1.03187	11.368	0.197856	0.215994
SHC4	0.100228	1.0503	11.3522	0.197901	0.215994
GRIA3	0.496278	1.02045	11.4176	0.197985	0.215994
FAM53A	0.0278543	1.11884	11.3458	0.198184	0.215994
ZNF594	0.308165	1.02576	11.3775	0.198339	0.215994
ANKRD54	0.323693	1.02448	11.3797	0.198437	0.215994
SHISA6	0.462889	1.02089	11.4089	0.19844	0.215994
CCDC69	0.0432575	1.08655	11.347	0.198668	0.215994
SWSAP1	0.0610361	1.06628	11.3487	0.198888	0.215994
DCST1-AS1	0.0107799	1.51312	11.3444	0.199202	0.215994
PADI4	0.0107799	1.51312	11.3444	0.199202	0.215994
AC018521.4	0.0107799	1.51312	11.3444	0.199202	0.215994
REELD1	0.0107799	1.51312	11.3444	0.199202	0.215994
AC138207.6	0.0107799	1.51312	11.3444	0.199202	0.215994
ADGRL3-AS1	0.0107799	1.51312	11.3444	0.199202	0.215994
AL645568.2	0.0107799	1.51312	11.3444	0.199202	0.215994
ZNF467	0.0107799	1.51312	11.3443	0.199202	0.215994
ADAM7	0.0107799	1.51312	11.3444	0.199202	0.215994
LINC01169	0.0107799	1.51312	11.3444	0.199202	0.215994
AC091982.1	0.0107799	1.51312	11.3444	0.199202	0.215994
OR13C1P	0.0107799	1.51312	11.3444	0.199203	0.215994
RNU6-826P	0.0107799	1.51312	11.3444	0.199203	0.215994
POU5F1P6	0.0107799	1.51312	11.3444	0.199203	0.215994
ZNF619	0.0107799	1.51312	11.3444	0.199203	0.215994
AL050343.1	0.0107799	1.51312	11.3444	0.199203	0.215994
ATP5MC2P4	0.0107799	1.51312	11.3444	0.199203	0.215994
AC107952.2	0.0107799	1.51312	11.3444	0.199203	0.215994
PRRG4	0.01078	1.51312	11.3444	0.199203	0.215994
KCNJ15	0.01078	1.51312	11.3444	0.199203	0.215994
AC122129.1	0.01078	1.51312	11.3444	0.199203	0.215994
CEP83-DT	0.01078	1.51312	11.3444	0.199203	0.215994
AC022336.3	0.0107799	1.51312	11.3444	0.199203	0.215994
TMEM14DP	0.01078	1.51312	11.3444	0.199203	0.215994
APCDD1L	0.01078	1.51312	11.3444	0.199203	0.215994
OPLAH	0.01078	1.51312	11.3444	0.199203	0.215994
AL158212.1	0.01078	1.51312	11.3444	0.199203	0.215994
AL132656.2	0.01078	1.51312	11.3444	0.199203	0.215994
SLC9A2	0.01078	1.51312	11.3444	0.199203	0.215994
ELDR	0.01078	1.51312	11.3444	0.199203	0.215994
ANKRD2	0.01078	1.51312	11.3444	0.199203	0.215994
YBX1P6	0.01078	1.51312	11.3444	0.199203	0.215994
AL627309.6	0.01078	1.51312	11.3444	0.199203	0.215994
ALOX12B	0.0107799	1.51312	11.3444	0.199203	0.215994
STK24-AS1	0.01078	1.51312	11.3444	0.199203	0.215994
ZSWIM1	0.01078	1.51312	11.3444	0.199203	0.215994
AC010761.3	0.01078	1.51312	11.3444	0.199203	0.215994
GNGT1	0.01078	1.51312	11.3444	0.199203	0.215994
AC093702.1	0.01078	1.51312	11.3444	0.199204	0.215994
EIF4E3	0.0317675	1.09781	11.3462	0.199219	0.215994
SRP14-AS1	0.21517	1.03245	11.3642	0.199315	0.215994
AC007787.2	0.0222965	1.1346	11.3454	0.199317	0.215994
RNF207	0.0222965	1.1346	11.3454	0.199317	0.215994
AC018755.3	0.0222965	1.1346	11.3454	0.199317	0.215994
LY6G5C	0.0222966	1.1346	11.3454	0.199317	0.215994
RNU6-1014P	0.0222966	1.1346	11.3454	0.199317	0.215994
ZNF341	0.069474	1.06029	11.3495	0.199438	0.216031
AC099792.1	0.657202	1.01606	11.4837	0.199463	0.216031
AQP1	0.352705	1.02387	11.3852	0.199478	0.216031
POLR3B	0.185452	1.03491	11.3605	0.199481	0.216031
TRAPPC3	0.229723	1.02958	11.3661	0.199705	0.216214
RPL21P44	0.0287615	1.12731	11.3457	0.199714	0.216214
AC002550.1	0.0319878	1.09615	11.3462	0.199998	0.216487
NHS	0.436398	1.02176	11.4018	0.200085	0.216546
DYNC1I1	0.302514	1.03101	11.3762	0.200168	0.216601
CA11	0.111249	1.04791	11.3532	0.200232	0.216635
C6orf99	0.100081	1.04808	11.3522	0.200435	0.216819
WDR91	0.320325	1.02428	11.3796	0.200507	0.216862
HECTD3	0.0830332	1.05383	11.3507	0.200589	0.216882
AC017116.2	0.0887702	1.05077	11.3508	0.20059	0.216882
FAM84A	0.0806756	1.05594	11.3502	0.20081	0.217085
SAMD12	0.186028	1.03814	11.3613	0.200954	0.217205
VAC14-AS1	0.0755029	1.05881	11.3498	0.201034	0.217257
PRR12	0.116717	1.04322	11.3537	0.201093	0.217285
LMX1A	0.0414262	1.07759	11.347	0.201211	0.217378
COL9A3	0.0417042	1.07918	11.347	0.201416	0.217564
ATXN7L1	0.527263	1.01668	11.4274	0.201547	0.217641
RNF26	0.0522643	1.06917	11.3477	0.201552	0.217641
AC011498.4	0.0699998	1.05653	11.3493	0.201812	0.217886
AC008629.1	0.203743	1.03267	11.3635	0.201979	0.218032
BBS4	0.414429	1.01873	11.3974	0.202081	0.218032
SVEP1	0.152609	1.04176	11.3576	0.202083	0.218032
NKAPL	0.0944885	1.04742	11.3518	0.202105	0.218032
CASC17	0.0120885	1.2497	11.3448	0.202109	0.218032
FLG	0.0389806	1.07549	11.3471	0.202173	0.218065
AC007319.1	0.222651	1.03226	11.3653	0.202221	0.218082
ACYP2	0.653261	1.01284	11.4828	0.202295	0.218127
FBN3	0.0355937	1.08195	11.3466	0.202697	0.218439
TCEA3	0.108474	1.04455	11.3532	0.202697	0.218439
LIMS2	0.0448539	1.07072	11.3474	0.202706	0.218439
LINC01141	0.0237676	1.15112	11.3455	0.202715	0.218439
CCDC88B	0.0544976	1.06327	11.3482	0.202822	0.218519
AC051619.5	0.116533	1.04252	11.354	0.20294	0.218611
NSUN5P2	0.377343	1.01966	11.3894	0.203106	0.218752
PPP1R3F	0.124625	1.04047	11.3545	0.203136	0.218752
AL355490.2	0.0298681	1.08965	11.3462	0.203235	0.218799
AC005537.1	0.019082	1.20002	11.3451	0.203251	0.218799
MRPL19	0.363042	1.02085	11.3874	0.203304	0.218799
DNAJC4	0.126209	1.03894	11.3549	0.203311	0.218799
DISP1	0.104283	1.04385	11.3524	0.203372	0.218829
VAMP8	0.129365	1.0393	11.3556	0.203721	0.21917
AC068631.1	0.0397344	1.073	11.3469	0.203769	0.219187
CAP2	0.351729	1.02224	11.3849	0.203992	0.219374
ACTR1A	0.105077	1.04435	11.3525	0.204008	0.219374
AL603840.1	0.0598063	1.059	11.3486	0.204212	0.219549
AC239809.3	0.0501907	1.06638	11.3479	0.204237	0.219549
IL1RAPL1	0.133171	1.03876	11.3553	0.204464	0.219757
AC092903.2	0.0360766	1.07702	11.3465	0.204588	0.219848
EYS	0.136807	1.03607	11.3555	0.204635	0.219848
TMEM220	0.320966	1.02234	11.3797	0.204666	0.219848
AP000347.1	0.0919619	1.04759	11.3513	0.204679	0.219848
STK32A-AS1	0.0392419	1.07021	11.3474	0.20472	0.219856
ALLC	0.0320906	1.08802	11.3463	0.204765	0.21986
TEDC1	0.0580933	1.05725	11.3485	0.204789	0.21986
PFN1P2	0.0120276	1.15466	11.3451	0.205018	0.220071
C11orf71	0.115857	1.0401	11.3537	0.205057	0.220077
AC244021.1	0.236143	1.02944	11.3675	0.205137	0.220128
LTBP1	0.596714	1.01468	11.4532	0.205217	0.220178
AC092123.1	0.0458779	1.06566	11.3472	0.205251	0.22018
KIAA0513	0.0539588	1.0608	11.3482	0.205303	0.220194
ADGRG2	0.110369	1.04517	11.3531	0.205382	0.220194
ACADM	0.395399	1.01854	11.3939	0.205398	0.220194
SERPINF2	0.201818	1.03298	11.363	0.205411	0.220194
MADCAM1	0.0913687	1.0446	11.3513	0.205429	0.220194
DM1-AS	0.0260694	1.09808	11.3458	0.205678	0.220414
RAMP3	0.0217027	1.13279	11.3454	0.2057	0.220414
HTR4	0.0182806	1.19235	11.3451	0.205802	0.220489
AP000648.3	0.0238734	1.1575	11.3454	0.205974	0.220637
Z68871.1	0.0737468	1.04823	11.3501	0.20603	0.220662
AP001486.2	0.0444913	1.06679	11.3474	0.206185	0.220792
AGO1	0.218241	1.0269	11.3652	0.20623	0.220806
LRRC8D	0.0907246	1.04553	11.3517	0.206346	0.220894
AP002884.1	0.133447	1.03521	11.356	0.206452	0.220961
HMGN3-AS1	0.035639	1.07609	11.3466	0.206474	0.220961
PHF23	0.0692774	1.04896	11.3496	0.206548	0.221004
PLA2G6	0.133453	1.03692	11.3551	0.206603	0.221028
LINC00846	0.0266876	1.10338	11.3458	0.20669	0.221033
GTF2E2	0.226831	1.02707	11.3663	0.206698	0.221033
SNX7	0.108631	1.04133	11.3533	0.206707	0.221033
AC004477.1	0.0549044	1.05777	11.3481	0.206762	0.221056
FARP1	0.645026	1.01129	11.4779	0.206992	0.221267
AC008764.1	0.0811398	1.04519	11.3503	0.207249	0.221472
AC073957.1	0.0154641	1.30554	11.3448	0.207249	0.221472
WWP2	0.378276	1.0183	11.39	0.207522	0.221727
BTBD3	0.280279	1.02231	11.3736	0.20809	0.222299
IKZF4	0.172601	1.03005	11.3596	0.208308	0.222496
AC005476.2	0.152976	1.03146	11.3575	0.208438	0.2226
HOXB4	0.0989554	1.04069	11.3521	0.208505	0.222636
AC112487.1	0.015173	1.30149	11.3448	0.208681	0.222788
MIR497HG	0.0535446	1.05482	11.348	0.208754	0.22283
PCSK6	0.0635607	1.05097	11.349	0.208793	0.222835
MISP3	0.0173194	1.1786	11.345	0.208824	0.222835
AC072061.1	0.0207087	1.12506	11.3454	0.209272	0.223277
DPYSL5	0.0751074	1.04498	11.3504	0.209539	0.223526
AL591242.1	0.0525076	1.05367	11.348	0.209581	0.223536
NIPSNAP2	0.685836	1.00967	11.5042	0.209839	0.223775
PLS1	0.0405841	1.06755	11.347	0.210044	0.223958
UBL7-AS1	0.0693301	1.04906	11.3493	0.210113	0.223996
AIG1	0.516	1.01324	11.4244	0.210169	0.22402
TMEM56	0.0483328	1.05789	11.3478	0.210301	0.224125
THA1P	0.0409184	1.06385	11.3469	0.210529	0.224332
AC046130.2	0.0186627	1.19711	11.345	0.210617	0.22439
AC005614.2	0.132926	1.03192	11.3556	0.21075	0.224496
AL079307.1	0.0114883	1.52622	11.3444	0.211049	0.224779
SH3BP5L	0.0494591	1.05368	11.3476	0.211366	0.225045
GRK2	0.049459	1.05368	11.3475	0.211366	0.225045
C16orf46	0.039736	1.0606	11.3468	0.211522	0.225176
RAMP2	0.0205626	1.11446	11.3455	0.211659	0.225285
FLJ20021	0.0452839	1.06118	11.3474	0.211738	0.225314
P4HA2-AS1	0.0112214	1.52384	11.3444	0.211769	0.225314
ZNF287	0.10961	1.03509	11.3536	0.211789	0.225314
SFXN4	0.209813	1.02361	11.364	0.21182	0.225314
IFIT5	0.0568814	1.04918	11.3485	0.211961	0.225428
AL358234.1	0.0306367	1.07728	11.3461	0.212141	0.225582
AC012184.2	0.0291949	1.07884	11.3461	0.21239	0.22578
SEMA6C	0.0298099	1.07254	11.3461	0.212528	0.22578
THAP10	0.0298099	1.07254	11.3461	0.212528	0.22578
FAM86EP	0.0298099	1.07254	11.346	0.212528	0.22578
ZKSCAN3	0.0298098	1.07254	11.346	0.212528	0.22578
AC023024.1	0.0298099	1.07254	11.3461	0.212528	0.22578
AC008105.3	0.0606706	1.0458	11.3489	0.21269	0.225915
MRPL35	0.130416	1.03158	11.3555	0.212785	0.225981
AL390334.1	0.0488017	1.05348	11.3476	0.212855	0.226019
PGAP3	0.0897016	1.0359	11.3515	0.213142	0.226288
AC096719.1	0.0692789	1.04174	11.3496	0.213198	0.226311
GPR27	0.0515842	1.04942	11.348	0.213255	0.226337
LSMEM2	0.0108991	1.5182	11.3444	0.21343	0.226486
AC055733.2	0.0123871	1.23646	11.3448	0.213632	0.226635
RBMS3-AS3	0.0389327	1.05858	11.3469	0.213638	0.226635
AC093151.3	0.0288861	1.07627	11.3461	0.213928	0.226907
ASIC4	0.0140747	1.2866	11.3447	0.214002	0.226949
SGSM3	0.0887681	1.03566	11.351	0.214264	0.227191
KLHL28	0.408161	1.01405	11.3965	0.214346	0.227242
SAMD12-AS1	0.0333893	1.06347	11.3464	0.214507	0.227377
TPTE2P5	0.278572	1.01837	11.3731	0.214707	0.227552
PNMA8B	0.0127339	1.23369	11.3448	0.214932	0.227755
AC004812.2	0.038161	1.05614	11.3468	0.215072	0.227868
C18orf25	0.304168	1.01755	11.377	0.215112	0.227874
GBAP1	0.128743	1.02899	11.3553	0.215352	0.228091
AC130650.2	0.0189144	1.10457	11.3454	0.215401	0.228091
AC002398.1	0.0797984	1.03657	11.3503	0.215441	0.228091
FLJ31104	0.0160901	1.1649	11.345	0.215453	0.228091
SLC35G1	0.0779053	1.04162	11.3504	0.215539	0.228145
RNF144A	0.14167	1.02839	11.3565	0.215646	0.228197
AC083843.3	0.0226419	1.08142	11.3458	0.215656	0.228197
ZNF587B	0.0480031	1.04995	11.3476	0.21581	0.228324
LETM1	0.179537	1.02255	11.3603	0.216	0.228489
NEK4	0.376308	1.01409	11.39	0.216047	0.228503
AC093110.1	0.0624617	1.04105	11.3486	0.216118	0.228542
TMEM132D	0.0709344	1.03826	11.3494	0.216167	0.228557
AC008915.2	0.122862	1.02836	11.3548	0.216216	0.228573
SFT2D2	0.438163	1.01252	11.4028	0.216263	0.228586
AC007038.1	0.245643	1.01987	11.3692	0.216296	0.228586
FGF18	0.00727995	1.38465	11.3445	0.216492	0.228757
RPL11P3	0.065683	1.04049	11.3492	0.216676	0.228858
PODXL2	0.0878167	1.03356	11.3512	0.216689	0.228858
MECP2	0.47758	1.01146	11.4128	0.216707	0.228858
PLBD1-AS1	0.0343598	1.06251	11.3465	0.216725	0.228858
SATB1-AS1	0.0607546	1.04102	11.3492	0.216942	0.229051
AL512328.1	0.0698659	1.03867	11.3498	0.217009	0.229086
ERCC4	0.324667	1.01568	11.3804	0.217243	0.229283
HEXDC	0.246337	1.0179	11.3687	0.217292	0.229283
AL157392.3	0.0664569	1.03711	11.3496	0.217327	0.229283
KCNJ13	0.0368638	1.0523	11.3468	0.217361	0.229283
WFDC8	0.0239161	1.07342	11.346	0.217382	0.229283
FABP5	0.0350718	1.06169	11.3464	0.217401	0.229283
CERCAM	0.111146	1.02865	11.3536	0.217582	0.229438
USP18	0.0885555	1.03386	11.3513	0.217618	0.229439
RIC3	0.525335	1.01015	11.4277	0.217731	0.229522
LINC02133	0.0243477	1.08432	11.3458	0.217772	0.22953
LINC01567	0.0433646	1.04745	11.3471	0.217884	0.229611
TTC7A	0.355547	1.01414	11.3861	0.217931	0.229625
THADA	0.59227	1.00897	11.4529	0.218019	0.229681
ZNF678	0.168995	1.02283	11.3594	0.21812	0.229752
ABHD17C	0.104702	1.03069	11.3528	0.218245	0.229847
AC069224.1	0.0277887	1.06283	11.3462	0.21836	0.229932
AC026894.1	0.0524295	1.04236	11.3479	0.218898	0.230462
KCTD17	0.0694418	1.03527	11.3495	0.21909	0.230614
AL035587.1	0.123885	1.02607	11.3546	0.219111	0.230614
SORCS2	0.147293	1.02486	11.3571	0.219282	0.230758
TTC21B	0.436699	1.01163	11.4034	0.21946	0.230909
OTOF	0.0438039	1.05085	11.3473	0.219498	0.230912
SLC48A1	0.103387	1.02838	11.3527	0.219643	0.231028
AC012358.3	0.217269	1.01825	11.3657	0.219778	0.231135
KLF4	0.0911894	1.02952	11.3514	0.219832	0.231155
SEPT7P9	0.04605	1.04266	11.3476	0.220006	0.231302
SOX21-AS1	0.0173219	1.17308	11.345	0.220175	0.231443
HPS3	0.171023	1.02109	11.3597	0.220354	0.231576
BAALC	0.392406	1.01239	11.3933	0.220395	0.231576
VASH1-AS1	0.08285	1.03069	11.3507	0.220405	0.231576
MTERF2	0.284996	1.01507	11.3747	0.220445	0.231581
DIRAS2	0.0365568	1.04926	11.3468	0.220599	0.231707
SRD5A3-AS1	0.0422493	1.04372	11.3472	0.220924	0.232012
KRCC1	0.353095	1.0125	11.3857	0.220993	0.232027
CNKSR3	0.211302	1.01861	11.3642	0.221024	0.232027
FAHD2CP	0.273684	1.01519	11.3726	0.221043	0.232027
AL355472.3	0.00969392	1.49294	11.3444	0.221172	0.232127
GNG12-AS1	0.394818	1.01235	11.3939	0.2213	0.232224
PPP1R12BP1	0.0354487	1.04684	11.3469	0.221348	0.232236
GRINA	0.301491	1.01393	11.3769	0.22138	0.232236
ABTB2	0.265818	1.01604	11.3718	0.221762	0.2326
AL049780.1	0.0491219	1.03795	11.348	0.221944	0.232755
PRDM11	0.0988465	1.02731	11.3523	0.222	0.232776
ENPP7P2	0.0584805	1.03759	11.3481	0.222138	0.232884
PPP2R5D	0.140386	1.02145	11.3566	0.222172	0.232884
C8orf76	0.198743	1.01732	11.3631	0.222293	0.232974
AC007686.2	0.0388068	1.04735	11.3467	0.222363	0.233012
GABRB2	0.0154042	1.09258	11.3453	0.222684	0.233093
AP005059.2	0.0088231	1.48911	11.3443	0.222696	0.233093
RN7SL37P	0.0196741	1.09808	11.3452	0.222719	0.233093
AC146507.2	0.0196742	1.09808	11.3452	0.222719	0.233093
AL691432.1	0.0196742	1.09808	11.3453	0.222719	0.233093
TECRP1	0.0196742	1.09808	11.3452	0.222719	0.233093
TRPV3	0.0196742	1.09808	11.3453	0.222719	0.233093
AL031673.1	0.0196742	1.09808	11.3452	0.22272	0.233093
CXXC4-AS1	0.051828	1.03755	11.348	0.222891	0.233235
ESS2	0.0720909	1.02948	11.3497	0.222925	0.233235
AC011462.4	0.0401837	1.04006	11.3471	0.223239	0.233505
AC007681.1	0.096922	1.02562	11.3526	0.223252	0.233505
FJX1	0.137564	1.02087	11.356	0.223351	0.233549
PODXL	0.19187	1.01834	11.3622	0.223364	0.233549
PFDN6	0.236879	1.01491	11.3674	0.223522	0.233678
CDKL3	0.107576	1.02463	11.3529	0.223898	0.234034
GTF2H2C	0.181567	1.0169	11.3612	0.22416	0.234205
TRIM69	0.08051	1.03188	11.3506	0.224248	0.234205
CHKB	0.123403	1.02084	11.355	0.22436	0.234205
SLC7A11-AS1	0.0491927	1.03462	11.3479	0.224402	0.234205
AC009779.2	0.0576546	1.03134	11.3487	0.224454	0.234205
LONRF3	0.0208141	1.10184	11.3454	0.224503	0.234205
AP000722.1	0.0158497	1.15055	11.3449	0.22469	0.234205
AL669831.4	0.0158498	1.15055	11.3449	0.224691	0.234205
AL133297.2	0.0158498	1.15055	11.3449	0.224691	0.234205
AC027104.1	0.0158499	1.15055	11.3449	0.224691	0.234205
AC010326.2	0.0158499	1.15055	11.3449	0.224691	0.234205
MUC19	0.0158499	1.15055	11.3449	0.224691	0.234205
AC008982.2	0.0158499	1.15055	11.3449	0.224691	0.234205
HSPA8P1	0.0158499	1.15055	11.3449	0.224691	0.234205
VILL	0.0158499	1.15055	11.345	0.224691	0.234205
POPDC3	0.0158499	1.15055	11.3449	0.224691	0.234205
AC008764.10	0.0158499	1.15055	11.3449	0.224691	0.234205
AC010999.2	0.01585	1.15055	11.3449	0.224692	0.234205
KY	0.0349108	1.04152	11.3468	0.224727	0.234205
NRSN2	0.150367	1.01859	11.3577	0.224801	0.234246
SLC35B4	0.263903	1.01333	11.3716	0.224859	0.234256
ERAP2	0.15106	1.01868	11.3578	0.224904	0.234256
MYH16	0.0306624	1.04549	11.3463	0.224915	0.234256
TP53TG5	0.0376991	1.03683	11.3474	0.224973	0.23428
AL133523.1	0.0544522	1.0318	11.3483	0.225064	0.234321
AACSP1	0.0128742	1.25709	11.3447	0.225083	0.234321
ANKRD6	0.629638	1.00697	11.4719	0.225373	0.234389
ATP8A2	0.0693294	1.02769	11.3494	0.225384	0.234389
SMILR	0.0234654	1.06566	11.3456	0.225427	0.234389
AP000437.1	0.0234654	1.06566	11.3456	0.225427	0.234389
PLGLB1	0.0234655	1.06566	11.3456	0.225427	0.234389
AL691420.1	0.0234655	1.06566	11.3456	0.225427	0.234389
SVOP	0.0234655	1.06566	11.3456	0.225427	0.234389
AC009716.1	0.0234655	1.06566	11.3456	0.225428	0.234389
AC011939.1	0.0162135	1.15974	11.3451	0.225599	0.234531
AC022087.1	0.0699297	1.0286	11.3494	0.225741	0.234641
PIK3CB	0.392837	1.00982	11.3941	0.225911	0.234755
ZNRF2	0.326805	1.01162	11.3813	0.22592	0.234755
MORF4L2-AS1	0.0692446	1.02883	11.3496	0.226185	0.234993
FAM229A	0.0306434	1.04308	11.3464	0.226345	0.235123
LYPD5	0.0356595	1.03959	11.3468	0.226766	0.235524
SMPD1	0.0979396	1.02138	11.3522	0.227191	0.235901
ELAC2	0.186425	1.01507	11.3613	0.227237	0.235901
SLC9A8	0.344448	1.01025	11.3848	0.227239	0.235901
KRTCAP2	0.110174	1.01974	11.3532	0.227279	0.235901
RWDD4	0.165963	1.01575	11.3592	0.227305	0.235901
TMEM216	0.129602	1.01793	11.3552	0.227402	0.235965
GALNT14	0.0596957	1.03252	11.3485	0.227641	0.236176
HCG22	0.036388	1.03668	11.3468	0.227875	0.236383
AC118344.2	0.0919615	1.02104	11.3517	0.227963	0.236438
DTNB	0.272642	1.01245	11.3725	0.228028	0.236468
SUOX	0.102552	1.02023	11.3524	0.228128	0.236534
AL357079.1	0.0846052	1.02229	11.3509	0.228169	0.236534
AL049650.1	0.0443408	1.02832	11.3482	0.228198	0.236534
AC096746.1	0.0251324	1.08929	11.3456	0.228238	0.236539
PEF1	0.101705	1.01925	11.353	0.228428	0.236684
OVOL2	0.101322	1.02004	11.3525	0.228449	0.236684
CLCN4	0.0895359	1.02123	11.3513	0.228489	0.236689
XIST	0.793017	1.00715	11.6157	0.228686	0.236846
RASD1	0.273952	1.01133	11.3727	0.22871	0.236846
ADGRF3	0.101064	1.02022	11.3526	0.228747	0.236847
AC092718.8	0.0332544	1.03478	11.3468	0.228803	0.236868
CLTCL1	0.247487	1.01216	11.3689	0.228878	0.236889
AC007610.1	0.0160714	1.15199	11.345	0.2289	0.236889
PTEN	0.534708	1.00707	11.4321	0.228929	0.236889
MEGF6	0.278837	1.01052	11.3739	0.229215	0.237121
LINC00630	0.122683	1.01704	11.3547	0.229226	0.237121
MST1	0.162096	1.01429	11.3584	0.229259	0.237121
LINC01132	0.0121645	1.24586	11.3447	0.229322	0.237142
PPIP5K2	0.537634	1.00646	11.4327	0.22935	0.237142
LINC01478	0.0311084	1.03884	11.3464	0.229455	0.237214
ARSD	0.269211	1.01038	11.3723	0.229528	0.237219
APBA1	0.195363	1.01345	11.3633	0.229548	0.237219
SUGT1P4-STRA6LP	0.0282853	1.0483	11.3459	0.229567	0.237219
DCT	0.0999867	1.01886	11.353	0.229692	0.237312
AC087481.2	0.0272241	1.04363	11.3459	0.230158	0.237489
NPSR1-AS1	0.0272242	1.04363	11.3459	0.230158	0.237489
AC026471.2	0.0272242	1.04363	11.3459	0.230158	0.237489
PSMB8-AS1	0.0272241	1.04363	11.3459	0.230158	0.237489
SEPT7P6	0.0272242	1.04363	11.3459	0.230158	0.237489
AC011247.1	0.0272243	1.04363	11.346	0.230158	0.237489
AC046143.1	0.0272242	1.04363	11.3459	0.230158	0.237489
LINC01159	0.0272243	1.04363	11.3459	0.230158	0.237489
AC003005.2	0.0355606	1.0328	11.3467	0.230184	0.237489
EFCAB14-AS1	0.047872	1.02698	11.348	0.230218	0.237489
AC012409.2	0.0324313	1.03215	11.3467	0.23034	0.237555
TREM1	0.0232223	1.06343	11.3456	0.230353	0.237555
KCTD13	0.169523	1.01308	11.3597	0.230474	0.237643
CDKL1	0.431015	1.00763	11.4025	0.230552	0.237687
DBF4B	0.341251	1.00848	11.3836	0.230767	0.237855
HRCT1	0.0452935	1.02904	11.3475	0.230843	0.237855
C11orf49	0.702832	1.00449	11.5195	0.2309	0.237855
AC023389.1	0.0412676	1.03015	11.3471	0.23095	0.237855
ANOS2P	0.171633	1.01362	11.36	0.230954	0.237855
CTPS2	0.304792	1.00941	11.378	0.230959	0.237855
TMEM198	0.0154496	1.14754	11.345	0.230964	0.237855
CPNE2	0.108177	1.01663	11.3531	0.231032	0.237873
TMC3-AS1	0.0267133	1.04661	11.3461	0.231053	0.237873
CYP3A5	0.0417429	1.03106	11.3471	0.231092	0.237877
ACAP1	0.0534296	1.02538	11.3482	0.231188	0.23794
ACP2	0.100033	1.01694	11.3524	0.231289	0.238006
TRPM1	0.0270278	1.04446	11.3459	0.231513	0.238175
TNXB	0.0408418	1.02769	11.347	0.231524	0.238175
AL357052.1	0.0488507	1.02472	11.3479	0.231616	0.238233
DLAT	0.226928	1.0104	11.3669	0.231866	0.238454
NT5DC1	0.267803	1.00931	11.3726	0.232078	0.238635
MORC4	0.192527	1.01211	11.3625	0.232178	0.238702
TP53I13	0.119211	1.01456	11.3542	0.232214	0.238702
TAGLN3	0.199639	1.011	11.3631	0.232254	0.238706
LINC01535	0.140076	1.01378	11.3561	0.232299	0.238716
AL138787.1	0.0273179	1.04801	11.346	0.232418	0.238802
RIMKLBP2	0.0261264	1.04077	11.346	0.232777	0.239133
VSX1	0.0190879	1.0917	11.3453	0.232897	0.239221
AC008474.1	0.0231388	1.06373	11.3457	0.232952	0.23924
ZNF599	0.107484	1.01485	11.3532	0.233042	0.239296
AK3P3	0.0494781	1.02353	11.3479	0.233194	0.239414
AC245452.1	0.0294596	1.03294	11.3464	0.233228	0.239414
RAD50	0.106783	1.01483	11.3534	0.233407	0.23956
AC005224.1	0.0274973	1.04584	11.346	0.233486	0.239605
FYB2	0.0356054	1.03109	11.3467	0.233586	0.239671
FAM3A	0.124789	1.01295	11.3551	0.233699	0.23975
ZNF891	0.278175	1.00848	11.3739	0.23384	0.239858
AC010320.3	0.0259882	1.02975	11.3463	0.23394	0.239924
LINC02256	0.30594	1.00746	11.3779	0.233981	0.239929
CMTM2	0.0170226	1.16877	11.345	0.234401	0.240323
RLBP1	0.0986245	1.0143	11.3524	0.234616	0.240506
GTF2IP12	0.138918	1.01144	11.3562	0.234815	0.240635
PAGR1	0.152321	1.01064	11.3576	0.235134	0.240635
MPPE1	0.194589	1.00916	11.3628	0.235296	0.240635
SIGMAR1	0.0934657	1.01358	11.352	0.23546	0.240635
CLCA4	0.00772199	1.44783	11.3444	0.235647	0.240635
AC074351.1	0.0872727	1.01493	11.3515	0.235657	0.240635
PTH1R	0.0198601	1.10585	11.3453	0.235714	0.240635
CRYM	0.0109445	1.22897	11.3447	0.23575	0.240635
NAT14	0.0877804	1.01369	11.3512	0.235878	0.240635
FPGT-TNNI3K	0.0470063	1.01913	11.3477	0.235927	0.240635
POPDC2	0.0119922	1.25008	11.3446	0.236	0.240635
CLEC20A	0.0119921	1.25008	11.3445	0.236	0.240635
AC136777.1	0.0119922	1.25008	11.3446	0.236	0.240635
AC138956.1	0.0119922	1.25008	11.3446	0.236	0.240635
AC022306.1	0.0119922	1.25008	11.3446	0.236	0.240635
AL359762.1	0.0119922	1.25008	11.3446	0.236	0.240635
IGLV10-54	0.0119922	1.25008	11.3446	0.236	0.240635
BARHL1	0.0119922	1.25008	11.3446	0.236	0.240635
AC005355.1	0.0119922	1.25008	11.3446	0.236	0.240635
HEYL	0.0119922	1.25008	11.3446	0.236	0.240635
AL451064.2	0.0119922	1.25008	11.3446	0.236	0.240635
TCF4-AS1	0.0119922	1.25008	11.3446	0.236	0.240635
AC008609.1	0.0119922	1.25008	11.3446	0.236	0.240635
ITK	0.0119922	1.25008	11.3446	0.236	0.240635
AL031432.5	0.0119922	1.25008	11.3446	0.236	0.240635
AC024405.2	0.0119922	1.25008	11.3446	0.236001	0.240635
AL031283.3	0.0119922	1.25008	11.3446	0.236001	0.240635
GNAT2	0.0119922	1.25008	11.3446	0.236001	0.240635
AL158212.3	0.0119922	1.25008	11.3446	0.236001	0.240635
AC090515.1	0.0119922	1.25008	11.3446	0.236001	0.240635
AC126768.2	0.0119922	1.25008	11.3445	0.236001	0.240635
BHMG1	0.0119922	1.25008	11.3446	0.236001	0.240635
AC025165.5	0.0119922	1.25008	11.3446	0.236001	0.240635
SLC26A1	0.0119923	1.25008	11.3446	0.236001	0.240635
AL136372.2	0.0119923	1.25008	11.3446	0.236001	0.240635
RTN1	0.574223	1.00414	11.4471	0.236035	0.240635
CACNG4	0.0542815	1.01705	11.3488	0.236201	0.240768
SLC9C1	0.0489422	1.0196	11.3479	0.23627	0.240785
PPFIA2-AS1	0.0957531	1.01333	11.352	0.23629	0.240785
AC002310.4	0.0379648	1.02074	11.3471	0.236823	0.241291
LINC02223	0.0193349	1.08708	11.3453	0.236922	0.241356
OLIG3	0.0152068	1.13256	11.345	0.237267	0.24167
MON1A	0.0367569	1.0197	11.3471	0.23743	0.241794
MFSD5	0.0348592	1.01906	11.347	0.237474	0.241794
ATP6AP2	0.411103	1.00478	11.3979	0.237497	0.241794
AC092378.1	0.0888812	1.01226	11.3518	0.237583	0.241845
AC008840.1	0.016366	1.16357	11.3449	0.237644	0.24187
WFDC3	0.111613	1.01092	11.3539	0.237868	0.242062
NINJ1	0.103162	1.01055	11.3533	0.237933	0.242091
ZNF236	0.304631	1.00571	11.3775	0.238132	0.242256
AP000845.1	0.0160297	1.15684	11.345	0.238371	0.242463
ELN	0.709167	1.00297	11.5262	0.23861	0.242669
MMP25	0.0433109	1.01623	11.3474	0.238734	0.242759
STAC3	0.0646249	1.01243	11.3492	0.238997	0.242989
KLKB1	0.0782526	1.01111	11.3504	0.239277	0.243236
NEXN-AS1	0.0821947	1.01092	11.3509	0.239549	0.243462
PSMD6-AS2	0.0777225	1.01068	11.3503	0.239571	0.243462
DNAJC22	0.0806321	1.0106	11.3508	0.239681	0.243514
ST3GAL6-AS1	0.0191988	1.09689	11.3453	0.239696	0.243514
SH2D6	0.0687528	1.01132	11.3498	0.239926	0.243711
HYI	0.0841685	1.00985	11.3512	0.240065	0.243787
MVB12A	0.142977	1.00747	11.357	0.240073	0.243787
AC006064.2	0.056234	1.0117	11.3485	0.240468	0.24415
AL121972.1	0.0256586	1.03138	11.3459	0.240762	0.244413
ZNF793-AS1	0.042185	1.01293	11.3474	0.241028	0.244543
RPL3P7	0.0346458	1.01562	11.3466	0.241037	0.244543
AL353763.1	0.0346459	1.01562	11.3466	0.241037	0.244543
HLA-H	0.0346459	1.01562	11.3466	0.241037	0.244543
PCDHB15	0.0231348	1.02605	11.3458	0.24114	0.24461
FGD1	0.0762315	1.00938	11.3506	0.241197	0.244631
PRKX	0.424126	1.00327	11.4013	0.241275	0.244673
AP001628.1	0.0570942	1.01016	11.349	0.241367	0.244709
FZD7	0.0876969	1.00825	11.3515	0.241383	0.244709
AL355574.1	0.0874753	1.00828	11.3518	0.241662	0.244954
PXN	0.252716	1.00437	11.3703	0.241781	0.245038
CLCN7	0.17037	1.00516	11.3598	0.242294	0.24551
ARL17A	0.189423	1.0048	11.3621	0.242357	0.24551
CHMP6	0.0922664	1.00714	11.352	0.242378	0.24551
DKK2	0.034909	1.01713	11.3467	0.242393	0.24551
COL11A2	0.022353	1.02342	11.3458	0.242543	0.245625
PNPLA6	0.121014	1.00602	11.3545	0.242602	0.245647
CCDC73	0.0545699	1.00891	11.3484	0.242713	0.245722
PDC	0.00569685	1.42512	11.3443	0.242799	0.245772
FGF10	0.085124	1.00723	11.3514	0.242839	0.245775
GAA	0.186225	1.00444	11.3619	0.243056	0.245958
FAM8A1	0.193137	1.00433	11.3625	0.243122	0.245969
CHN2	0.0328079	1.01055	11.347	0.24314	0.245969
CHPF	0.226678	1.00379	11.3666	0.243258	0.246051
AC000068.1	0.0255015	1.03021	11.3459	0.243357	0.246114
HDHD3	0.179738	1.00422	11.361	0.243483	0.246204
KCNS3	0.0394253	1.01055	11.3468	0.243589	0.246263
ZNF823	0.128247	1.00514	11.3551	0.243615	0.246263
GUCY2C	0.0275818	1.02728	11.3458	0.243675	0.246287
TAPBPL	0.0801267	1.00636	11.3508	0.243795	0.24637
TRIM16L	0.0738194	1.00633	11.3504	0.243908	0.246447
AC012184.4	0.0628122	1.00691	11.3492	0.244015	0.246519
RAB40C	0.169138	1.00396	11.36	0.244131	0.246596
CHRM5	0.0593946	1.00718	11.3491	0.244165	0.246596
MYBPC1	0.0226196	1.02051	11.3459	0.244228	0.246606
ASAH1	0.46372	1.00201	11.4114	0.244263	0.246606
TSPAN8	0.0151097	1.13997	11.3449	0.244286	0.246606
DRAM2	0.337022	1.00249	11.3832	0.244326	0.24661
ELOVL4	0.0522257	1.00757	11.3485	0.244408	0.246655
AL122035.2	0.0153512	1.06435	11.3452	0.244462	0.246673
C1RL-AS1	0.0779434	1.00547	11.351	0.244622	0.246797
VRK1	0.193507	1.00351	11.3623	0.244681	0.246814
INTS6-AS1	0.194853	1.00326	11.363	0.244716	0.246814
AC025449.1	0.0151067	1.1382	11.3449	0.24475	0.246814
LINC00960	0.027018	1.02494	11.3458	0.244911	0.246939
CLIP4	0.439396	1.00177	11.4046	0.245142	0.2471
C9orf41-AS1	0.138058	1.00383	11.3567	0.245144	0.2471
SLC35E2A	0.164331	1.00311	11.3595	0.245362	0.247282
AC009652.2	0.0101154	1.20489	11.3446	0.24557	0.247455
AC105233.5	0.112323	1.00367	11.3537	0.245693	0.247523
ATP10B	0.0439472	1.00685	11.3474	0.245712	0.247523
BEND3	0.0596185	1.005	11.3488	0.245822	0.247585
ORAI1	0.0133167	1.27205	11.3446	0.245847	0.247585
AC036176.1	0.0586805	1.0051	11.3489	0.245909	0.24761
HACD3	0.561791	1.00117	11.4423	0.245968	0.247632
AC107067.1	0.0429573	1.00622	11.3475	0.246006	0.247633
LINC00334	0.105243	1.00357	11.3534	0.246177	0.247769
AC092171.4	0.0383096	1.00616	11.3469	0.246294	0.247811
FAM86C1	0.0383097	1.00616	11.3469	0.246294	0.247811
ARL6	0.337327	1.00156	11.3838	0.246472	0.247953
CSTF3-DT	0.0365013	1.00635	11.347	0.246528	0.247972
CXCL5	0.0546618	1.00433	11.3484	0.246676	0.248039
ANO5	0.17189	1.00236	11.3603	0.246725	0.248039
SELPLG	0.0144508	1.11124	11.345	0.246759	0.248039
BRPF1	0.0515981	1.0041	11.348	0.246796	0.248039
WASH8P	0.0515979	1.0041	11.348	0.246797	0.248039
AC026167.1	0.0222066	1.04972	11.3456	0.246845	0.248039
ERCC6	0.122416	1.00254	11.355	0.246854	0.248039
AC026741.1	0.0130125	1.26838	11.3446	0.247211	0.248322
ARSG	0.147819	1.00203	11.3578	0.247235	0.248322
USF3	0.285367	1.00139	11.375	0.247246	0.248322
LINC00470	0.0147959	1.13133	11.3449	0.247298	0.248336
AC010809.1	0.0917383	1.00242	11.3519	0.247403	0.248405
MREG	0.0579067	1.00299	11.3488	0.247553	0.248491
IGBP1	0.45549	1.00089	11.4089	0.247563	0.248491
SNX14	0.458412	1.00081	11.4095	0.247606	0.248497
AC062017.1	0.109162	1.00202	11.3535	0.247752	0.248606
NXPH2	0.0141394	1.12912	11.3449	0.24817	0.248969
AL161909.1	0.0252723	1.00681	11.3463	0.248188	0.248969
AC007255.1	0.0161497	1.02582	11.3455	0.248269	0.248988
AC113137.1	0.0147334	1.10819	11.345	0.248284	0.248988
TRBV26OR9-2	0.012868	1.26541	11.3446	0.248318	0.248988
LINGO1	0.116463	1.00137	11.3544	0.248447	0.249054
IL12A	0.012836	1.26504	11.3446	0.248459	0.249054
AC090559.1	0.0101222	1.19169	11.3447	0.248538	0.249096
AL590705.1	0.160061	1.00096	11.3593	0.248682	0.249181
AC007920.2	0.0639329	1.00152	11.3491	0.248697	0.249181
MRPL28	0.126359	1.00092	11.3552	0.248814	0.249245
HSPB6	0.0346114	1.00587	11.3465	0.248835	0.249245
XPA	0.328328	1.00034	11.3823	0.249226	0.249389
LINC01547	0.0208515	1.02769	11.3454	0.249277	0.249389
DNMT3B	0.0208515	1.02769	11.3454	0.249277	0.249389
AL138927.1	0.0208516	1.02769	11.3454	0.249277	0.249389
SCARNA13	0.0208516	1.02769	11.3454	0.249277	0.249389
TSACC	0.0208516	1.02769	11.3455	0.249277	0.249389
AC124319.3	0.0208516	1.02769	11.3455	0.249277	0.249389
AGAP13P	0.0208516	1.02769	11.3455	0.249277	0.249389
COQ8A	0.14344	1.00018	11.357	0.24975	0.249825
NSUN6	0.472349	1.00004	11.4134	0.24988	0.249917
OGFRL1	0.604074	1.00002	11.4613	0.249942	0.249942

### Sheet: Proliferative Cells
	logFC	unshrunk.logFC	logCPM	PValue	QValue
TOP2A	3.35931	5.72466	11.3929	4.78316e-239	1.66167e-235
MKI67	2.75817	6.21847	11.3685	3.89656e-151	6.76833e-148
KIF18B	2.11444	7.2551	11.355	1.46147e-132	1.69238e-129
ASPM	2.55934	5.57301	11.3689	2.43673e-126	2.1163e-123
DIAPH3	2.42255	4.78892	11.3748	3.93053e-112	2.73093e-109
CENPF	3.2608	4.66845	11.4256	1.44959e-110	8.39315e-108
AC016205.1	2.48395	5.16062	11.3713	1.94497e-100	9.65263e-98
KIF14	2.10891	5.84288	11.3587	1.25569e-93	5.45284e-91
CENPE	2.28299	5.59789	11.363	1.57123e-92	6.06496e-90
TACC3	2.02365	5.3277	11.3602	5.67925e-91	1.97297e-88
CENPK	2.21444	4.79108	11.3688	2.33842e-87	7.38517e-85
HIST1H4C	2.82049	3.60602	11.4802	8.94702e-86	2.59016e-83
BUB1B	1.91614	5.74328	11.3566	2.33282e-85	6.23401e-83
APOLD1	2.89641	3.97842	11.4404	7.06785e-83	1.75384e-80
FANCI	2.03158	4.90605	11.3637	9.49887e-81	2.19994e-78
BRIP1	2.08592	5.27071	11.3617	3.44175e-80	7.47291e-78
CENPU	1.82397	5.30405	11.3573	7.50714e-76	1.53411e-73
NCAPG	1.67543	5.72602	11.3537	1.06316e-75	2.05189e-73
KIF23	1.86393	5.40966	11.3573	3.24188e-73	5.92752e-71
NUF2	2.03948	5.16563	11.3616	3.97081e-71	6.89729e-69
NDC80	1.61263	5.68426	11.3533	4.0805e-70	6.75032e-68
AURKB	1.43305	6.75115	11.3501	1.96982e-62	3.11052e-60
TTK	1.42712	6.23799	11.3505	8.97297e-59	1.35531e-56
KNL1	1.57442	5.38843	11.354	1.38221e-58	2.00075e-56
POLQ	1.58059	5.00956	11.3553	1.6818e-57	2.33703e-55
BIRC5	1.48897	5.47807	11.3528	6.63775e-57	8.86906e-55
HMMR	1.53657	5.65632	11.3528	1.91984e-56	2.4702e-54
PBK	1.32856	6.52993	11.3495	7.58637e-56	9.41252e-54
ANLN	1.43393	5.79721	11.3515	9.83629e-56	1.17832e-53
CCNB1	1.63663	5.19235	11.3555	1.03373e-55	1.19706e-53
KIFC1	1.24829	6.75	11.3488	1.11599e-54	1.25063e-52
HMGB2	2.18941	3.4649	11.4061	3.88822e-54	4.22115e-52
CKAP2L	1.28241	6.58599	11.3491	3.75865e-52	3.95683e-50
NUSAP1	1.43268	5.21304	11.3531	1.37565e-51	1.40559e-49
SMC4	2.08057	3.30548	11.4069	1.67276e-50	1.66033e-48
BRCA2	1.51784	4.8427	11.3556	1.20237e-49	1.16029e-47
TPX2	1.5974	4.6732	11.3575	1.28807e-49	1.20939e-47
CDC25C	1.36516	5.71664	11.351	2.3002e-49	2.10287e-47
RAD51AP1	1.46128	5.18732	11.3535	1.99656e-48	1.77848e-46
DTL	1.52767	5.4004	11.3531	5.4747e-48	4.75477e-46
SPAG5	1.4354	4.87363	11.3543	7.09628e-48	6.0128e-46
AC091057.1	1.47982	5.13316	11.3538	4.17588e-47	3.45405e-45
DLGAP5	1.25403	5.71626	11.3502	1.30408e-46	1.05357e-44
GTSE1	1.40475	5.28699	11.3526	6.77615e-46	5.35008e-44
TROAP	1.16098	6.43444	11.3485	7.12889e-44	5.5035e-42
PTTG1	1.46188	5.13193	11.3538	8.69444e-44	6.56619e-42
CDCA8	1.2431	5.58888	11.3503	1.7405e-43	1.28649e-41
SPC25	1.4715	4.6852	11.3559	3.93764e-43	2.84987e-41
FBXO43	1.2573	5.47709	11.3506	6.52795e-43	4.62818e-41
DEPDC1	1.07085	6.07042	11.3482	1.24142e-41	8.62537e-40
HELLS	1.68684	4.02827	11.3656	1.41931e-41	9.66803e-40
BUB1	1.1345	6.13363	11.3487	1.62324e-41	1.08445e-39
KIF15	1.39356	4.5157	11.3557	6.20215e-41	4.06533e-39
CLSPN	1.35177	4.98059	11.353	4.45899e-39	2.86861e-37
IQGAP3	1.06245	6.2718	11.3482	1.21933e-38	7.70175e-37
CKAP2	1.72285	3.80985	11.3702	2.18505e-38	1.35551e-36
ARHGAP11A	1.11204	5.45838	11.3495	2.57371e-38	1.56861e-36
FAM111B	1.16532	5.84754	11.3492	9.07438e-38	5.43524e-36
XRCC2	1.4263	4.50121	11.3563	5.68115e-37	3.34514e-35
ATAD2	1.84659	3.30036	11.3894	2.12914e-36	1.23277e-34
TMPO	1.62912	3.48268	11.3733	3.15158e-36	1.79485e-34
PIF1	1.10413	5.84403	11.3489	4.19145e-36	2.34856e-34
CKS2	1.45605	4.0513	11.3603	6.41705e-36	3.53854e-34
RACGAP1	1.34522	4.53319	11.3549	9.00026e-36	4.88545e-34
UBE2C	1.08435	5.3794	11.3494	5.27751e-35	2.82063e-33
HJURP	0.822306	7.96446	11.3463	1.36879e-34	7.20482e-33
ORC6	1.35071	4.09048	11.358	4.23589e-34	2.19634e-32
CEP55	0.923582	6.42044	11.3473	1.01147e-33	5.16744e-32
MIS18BP1	1.77103	3.37275	11.3831	1.54294e-33	7.76837e-32
KIF2C	1.36847	4.32585	11.3565	2.06171e-33	1.0232e-31
CEP152	1.65487	3.60665	11.3716	2.15846e-33	1.05613e-31
MELK	1.1712	4.61526	11.3522	5.79551e-33	2.79633e-31
EZH2	1.64161	3.02816	11.3884	1.55036e-31	7.37803e-30
CDCA2	1.0462	5.19114	11.3495	3.55514e-31	1.669e-29
CCDC18	1.8241	3.09314	11.398	5.24783e-31	2.4308e-29
EXO1	0.967534	5.14435	11.3491	2.55274e-30	1.16687e-28
ESCO2	0.994145	5.39357	11.3488	7.78129e-30	3.51068e-28
KNTC1	1.236	3.96525	11.3568	1.09398e-29	4.87242e-28
KIF11	1.08246	4.61963	11.3514	1.15205e-29	5.06609e-28
STMN1	1.65929	2.98608	11.3916	2.43352e-29	1.05676e-27
ECT2	1.17536	4.3409	11.3537	4.32596e-29	1.85536e-27
Z94721.1	1.40585	3.89413	11.3606	5.70412e-29	2.4166e-27
CDCA3	0.829994	5.78351	11.3472	4.47736e-28	1.87402e-26
PRC1	0.927298	5.03922	11.3491	1.65098e-27	6.82796e-26
KPNA2	1.32954	4.10681	11.3577	2.50845e-27	1.02522e-25
BRCA1	1.80248	3.01041	11.4008	2.61302e-27	1.05554e-25
FOXM1	1.02152	4.63098	11.3508	3.21919e-27	1.28546e-25
NMU	0.827723	5.80383	11.3472	3.6992e-27	1.46034e-25
CDKN3	0.876259	5.03564	11.3486	6.29974e-25	2.45902e-23
ASF1B	0.84402	5.27161	11.348	8.46385e-25	3.26705e-23
SGO2	1.27513	3.93061	11.358	1.43588e-24	5.4816e-23
OIP5	1.02621	4.24707	11.3522	1.73511e-24	6.55191e-23
EME1	0.914245	4.86171	11.3492	3.50084e-24	1.30773e-22
TUBA1B	1.574	2.59373	11.4086	1.37353e-23	5.07622e-22
SMC2	1.47952	2.92408	11.3829	1.49887e-23	5.48113e-22
PIMREG	0.710775	5.81792	11.3466	1.9128e-23	6.92193e-22
PCLAF	0.962807	4.59407	11.3504	3.17829e-23	1.13828e-21
CDC20	0.716883	5.5147	11.3469	4.2751e-23	1.51548e-21
FAM111A	1.56368	2.59578	11.4066	6.633e-23	2.32758e-21
KIF20B	1.22668	3.70608	11.3589	7.18467e-23	2.49596e-21
PRR11	1.09702	4.38862	11.3524	1.10969e-22	3.81688e-21
CDK1	0.842887	4.91089	11.3485	1.40023e-22	4.76901e-21
WDR62	0.845152	4.63139	11.349	1.82749e-22	6.16377e-21
FANCD2	1.00723	3.73805	11.3546	4.11467e-22	1.37446e-20
GEN1	1.36244	3.18984	11.3703	1.643e-21	5.43597e-20
LMNB1	0.924641	4.12189	11.3516	2.09941e-21	6.88053e-20
AC092821.3	1.0087	4.29803	11.3517	2.66506e-21	8.65272e-20
RTKN2	0.825291	4.69282	11.3489	2.91925e-21	9.39026e-20
KIF18A	0.981157	4.0576	11.3523	4.3653e-21	1.39129e-19
CIP2A	1.09533	3.44639	11.3586	4.60908e-21	1.45563e-19
KIF22	1.10484	3.39298	11.3594	5.42342e-21	1.69739e-19
MYBL1	0.995083	3.98207	11.3528	5.79758e-21	1.79829e-19
NEIL3	0.57727	6.34841	11.3457	1.17726e-20	3.6193e-19
CCNE2	0.789678	4.58561	11.3488	1.49108e-20	4.53456e-19
C21orf58	1.57248	2.75597	11.3967	1.50108e-20	4.53456e-19
CENPJ	1.30558	3.11128	11.3698	1.96732e-20	5.89179e-19
ESPL1	0.722402	5.13581	11.3474	3.71277e-20	1.10241e-18
MCM4	1.15101	3.32205	11.3613	4.56129e-20	1.33474e-18
NCAPG2	1.09532	3.46264	11.3586	4.57208e-20	1.33474e-18
MXD3	0.910252	3.90053	11.3523	1.10671e-19	3.20393e-18
PLK4	0.778268	4.84761	11.3482	2.01167e-19	5.77566e-18
SKA3	0.668706	5.12715	11.347	2.88055e-19	8.2025e-18
UBE2T	0.858436	4.07877	11.3508	3.19321e-19	9.01887e-18
PARPBP	0.911132	3.97499	11.3521	4.26504e-19	1.1949e-17
AC099850.2	0.556319	5.82952	11.3459	4.93569e-19	1.37173e-17
ATAD5	1.37831	2.76381	11.3828	1.41102e-18	3.89039e-17
GINS1	0.979552	3.73645	11.3542	1.61895e-18	4.42853e-17
SPC24	0.729554	4.43194	11.3486	2.76842e-18	7.51366e-17
TUBB	1.34191	2.62365	11.3863	5.88999e-18	1.58619e-16
KIF4A	1.2976	3.38655	11.3643	7.80693e-18	2.08625e-16
CCDC150	1.10693	3.48163	11.3586	8.44916e-18	2.24064e-16
GLYATL2	1.03671	3.91196	11.3539	9.77773e-18	2.57332e-16
FBLN7	1.08114	3.60156	11.357	1.02282e-17	2.67162e-16
H2AFZ	1.32591	2.80891	11.3788	1.28438e-17	3.3298e-16
DEPDC1B	0.950703	4.36861	11.3508	1.42991e-17	3.67963e-16
SHCBP1	0.863917	4.02815	11.3513	3.32706e-17	8.49867e-16
RFC3	1.57482	2.83075	11.3931	3.85894e-17	9.78537e-16
AC073529.1	1.28906	3.22686	11.3668	5.5718e-17	1.40264e-15
MCM3	1.12143	3.14726	11.363	6.98444e-17	1.74561e-15
GAS2L3	1.22793	3.48874	11.3617	8.8289e-17	2.19083e-15
BLM	0.759371	4.14847	11.3497	3.28818e-16	8.10151e-15
DBF4	1.01547	3.14295	11.3601	4.60821e-16	1.12739e-14
CKAP5	1.42635	2.32591	11.4141	5.12862e-16	1.24593e-14
CHEK1	0.83501	3.7581	11.3519	6.26269e-16	1.51087e-14
AURKA	0.565726	5.077	11.3466	1.08589e-15	2.60163e-14
SGO1	0.677819	4.49876	11.3481	1.49418e-15	3.55534e-14
KIF20A	0.488946	5.93356	11.3456	1.59201e-15	3.76234e-14
BORA	0.881446	3.60743	11.3535	3.13744e-15	7.36451e-14
LINC01572	1.57702	2.4321	11.4237	3.2502e-15	7.57798e-14
ZWINT	0.571936	4.70111	11.3469	4.77296e-15	1.10542e-13
CENPI	0.610752	4.56972	11.3474	6.73767e-15	1.55011e-13
CCNB2	0.721195	3.8755	11.3501	6.80906e-15	1.55623e-13
AC010615.2	1.09445	3.07384	11.3631	7.13855e-15	1.62087e-13
CENPP	1.56815	2.36701	11.43	1.88627e-14	4.25513e-13
TIMELESS	0.847086	3.46811	11.3538	2.55464e-14	5.72568e-13
ZNF367	0.692832	3.93069	11.3497	3.78532e-14	8.42961e-13
RECQL4	0.562227	4.55214	11.3472	4.88447e-14	1.08081e-12
CDC7	0.787835	3.3223	11.3539	5.66798e-14	1.24624e-12
FANCA	0.885216	3.43319	11.3546	6.70152e-14	1.45541e-12
CENPM	0.5642	4.60676	11.347	6.70311e-14	1.45541e-12
DSN1	0.872316	3.25079	11.3558	6.84026e-14	1.47597e-12
HMGN2	1.34645	2.08793	11.4289	7.39412e-14	1.58563e-12
NEK2	0.535101	4.8908	11.3466	9.25718e-14	1.97297e-12
INCENP	0.887599	3.15629	11.3572	2.84607e-13	6.02881e-12
MND1	0.923714	3.25098	11.3568	2.97272e-13	6.25893e-12
PCNA	0.837832	3.08124	11.3566	3.78118e-13	7.91314e-12
MMS22L	1.28012	2.53841	11.3856	5.99736e-13	1.24759e-11
STIL	0.822033	3.72298	11.352	7.44976e-13	1.5405e-11
SAE1	1.02456	2.75114	11.3667	8.42084e-13	1.731e-11
RRM1	0.882706	2.96055	11.3589	8.81307e-13	1.80098e-11
ZGRF1	1.14585	2.69039	11.3727	1.03453e-12	2.10174e-11
NCAPH	0.496024	4.53062	11.3467	1.7729e-12	3.58084e-11
FAM83D	0.388446	5.43998	11.3454	1.91051e-12	3.83647e-11
KNSTRN	0.709393	3.37764	11.3522	2.32963e-12	4.65123e-11
NASP	1.46932	1.7418	11.6083	2.79418e-12	5.54685e-11
SLFN13	1.06971	3.09062	11.3622	5.54323e-12	1.09416e-10
EMC3-AS1	0.966815	2.91352	11.3617	6.60614e-12	1.2966e-10
RDM1	0.361827	5.60594	11.3452	1.1127e-11	2.17165e-10
RDM1P5	0.757902	3.34669	11.353	1.71779e-11	3.33385e-10
PRIM1	0.627833	3.72237	11.3495	1.80309e-11	3.47996e-10
DEK	1.31163	2.0047	11.4347	1.96114e-11	3.7641e-10
CENPH	0.616143	3.57456	11.35	2.63032e-11	5.02073e-10
RAD21	1.36327	1.97129	11.4521	3.74501e-11	7.10938e-10
TBC1D31	1.10316	2.59028	11.3737	4.79943e-11	9.06153e-10
CDK5RAP2	1.29968	1.99454	11.4325	5.5616e-11	1.04438e-09
E2F8	0.477695	4.37242	11.3467	5.71955e-11	1.06826e-09
NCAPD3	1.01183	2.59388	11.3695	6.18471e-11	1.14897e-09
MGME1	0.964948	2.66022	11.3662	6.70561e-11	1.23911e-09
CENPL	0.501591	4.11477	11.3474	7.44144e-11	1.36781e-09
GINS4	0.66404	3.43047	11.351	1.91546e-10	3.50228e-09
WDR76	0.638547	3.45024	11.3507	2.31926e-10	4.20121e-09
DDX12P	0.355084	4.85533	11.3455	2.32191e-10	4.20121e-09
LMNB2	0.688351	3.05561	11.3537	2.47061e-10	4.4471e-09
NSD2	1.31577	1.94071	11.4453	2.99105e-10	5.35613e-09
RAD54L	0.463341	3.93223	11.3473	3.77737e-10	6.72952e-09
ARHGEF39	0.571828	3.4414	11.3499	4.24666e-10	7.52699e-09
H2AFX	0.764386	2.81387	11.3576	4.42195e-10	7.7979e-09
TCF19	0.482697	3.8582	11.3477	4.75062e-10	8.33518e-09
C2orf48	0.284302	6.14892	11.3447	5.17623e-10	9.0363e-09
TK1	0.339855	5.64029	11.3451	6.36957e-10	1.10639e-08
CCNA2	0.620789	3.13214	11.3519	7.07533e-10	1.22287e-08
CHTF18	0.662828	3.08738	11.3528	1.08785e-09	1.87089e-08
WDHD1	0.917221	2.68475	11.3637	1.17329e-09	2.00789e-08
KBTBD12	1.11073	2.40765	11.3798	1.48953e-09	2.53658e-08
FANCB	0.597813	3.67534	11.3493	1.55039e-09	2.62734e-08
CCDC14	1.33634	1.77218	11.497	1.97553e-09	3.33154e-08
DLEU2	1.42289	1.69055	11.6082	2.14233e-09	3.57882e-08
PLK1	0.381721	4.08954	11.3465	2.14276e-09	3.57882e-08
HAUS8	0.647109	3.19613	11.3521	2.32285e-09	3.86105e-08
C5orf34	0.594495	3.21602	11.3513	2.45778e-09	4.06587e-08
RBL1	0.802119	2.77792	11.3591	2.50721e-09	4.12799e-08
DTYMK	0.745384	2.60773	11.3594	3.08771e-09	5.05977e-08
DNA2	0.580923	3.15754	11.3511	3.30679e-09	5.39332e-08
LIG1	1.01559	2.26578	11.379	3.84991e-09	6.24981e-08
CDCA5	0.431059	3.75838	11.3473	4.17994e-09	6.754e-08
MCM8	0.747799	2.83409	11.3569	5.3276e-09	8.56856e-08
RFC5	0.793008	2.72957	11.3591	6.81848e-09	1.09159e-07
AC010173.1	0.51261	3.63535	11.3485	7.03258e-09	1.1207e-07
TEDC2	0.381784	4.44227	11.346	7.56806e-09	1.20052e-07
ARL6IP1	1.08905	2.12343	11.3927	7.97227e-09	1.25889e-07
AP002495.1	0.829297	2.55449	11.363	8.2678e-09	1.29965e-07
USP1	1.00244	2.25236	11.3791	1.14419e-08	1.79051e-07
TTF2	0.902266	2.29165	11.3715	1.3868e-08	2.16043e-07
CEP78	1.05479	2.15475	11.3871	1.42272e-08	2.20649e-07
MAD2L1	0.551977	3.41855	11.3497	1.56637e-08	2.41847e-07
HP1BP3	1.25996	1.70919	11.4868	2.07618e-08	3.19144e-07
TRAIP	0.391497	3.82812	11.3469	2.17307e-08	3.32565e-07
NEURL1B	0.762394	2.77709	11.3578	2.74934e-08	4.18912e-07
RRM2	0.279208	4.9808	11.345	3.44151e-08	5.22088e-07
SUGP2	1.25101	1.6487	11.5055	3.70714e-08	5.59939e-07
DNMT1	1.06037	2.03695	11.3947	4.46362e-08	6.71281e-07
TEX15	0.450323	3.63382	11.3477	4.70908e-08	7.05145e-07
REXO5	0.599085	3.08211	11.3518	5.16299e-08	7.69795e-07
POLE	0.775658	2.58249	11.3608	5.79219e-08	8.57419e-07
CENPN	0.441416	3.61186	11.3478	5.80004e-08	8.57419e-07
HIST1H1D	0.403772	3.62417	11.3474	6.00463e-08	8.83902e-07
CLGN	0.74599	2.6027	11.3593	6.31544e-08	9.25731e-07
CDCA4	0.469924	3.29509	11.3491	6.80539e-08	9.93358e-07
CCDC34	0.885899	2.38487	11.369	7.34696e-08	1.06792e-06
GPC6	1.35346	2.14031	11.4233	7.46231e-08	1.08017e-06
FAM122B	0.673978	2.65278	11.3568	7.90257e-08	1.13915e-06
CENPO	0.422175	3.44476	11.3479	8.58703e-08	1.2327e-06
PSRC1	1.0107	2.14668	11.3841	8.65193e-08	1.2369e-06
SLC20A1	0.771117	2.44664	11.3626	9.24463e-08	1.31622e-06
FBXO5	0.472664	3.42721	11.3487	9.76881e-08	1.38518e-06
RFC4	0.624237	2.75021	11.3545	1.07064e-07	1.51195e-06
BARD1	0.815223	2.47934	11.3637	1.08551e-07	1.52674e-06
E2F7	0.712213	2.7916	11.3561	1.15049e-07	1.61162e-06
TYMS	0.730557	2.42765	11.3614	1.23988e-07	1.72986e-06
NCAPD2	0.766299	2.46765	11.362	1.24546e-07	1.73069e-06
MCM7	0.901949	2.18491	11.3751	1.26774e-07	1.75463e-06
ZNF43	0.987394	2.13652	11.3828	1.33234e-07	1.83673e-06
TMEM106C	0.659363	2.63095	11.3565	1.51508e-07	2.08039e-06
CEP128	1.24765	1.89711	11.4364	1.53181e-07	2.09508e-06
PHF19	0.46563	3.1577	11.3494	1.78975e-07	2.43343e-06
LINC01632	0.361533	3.76278	11.3467	1.7932e-07	2.43343e-06
AC006974.2	0.168796	1.44269e+08	11.3442	2.06695e-07	2.79401e-06
LMO7	0.7514	2.47954	11.3613	2.5402e-07	3.4204e-06
GPC3	0.664029	2.91965	11.3542	2.78183e-07	3.7313e-06
COL2A1	0.792733	2.8416	11.3581	2.84122e-07	3.79631e-06
BUB3	0.760912	2.30983	11.3648	2.91365e-07	3.87817e-06
AC016708.1	0.778023	2.53438	11.3615	2.97098e-07	3.93938e-06
MTBP	0.923255	2.15527	11.3774	3.44852e-07	4.55519e-06
MCM2	0.414389	3.24013	11.3484	3.94619e-07	5.19282e-06
SPDL1	0.8795	2.19332	11.3738	4.02222e-07	5.2729e-06
ZWILCH	0.671261	2.55172	11.3581	4.13048e-07	5.39447e-06
CDC45	0.244317	4.51138	11.3451	4.59894e-07	5.98378e-06
AC139795.1	1.07283	1.92127	11.4047	4.87646e-07	6.3212e-06
HELLPAR	0.411607	3.41954	11.3479	5.15543e-07	6.65798e-06
FEN1	0.401686	3.30261	11.3479	5.54955e-07	7.14042e-06
GGH	0.72355	2.32367	11.3632	6.35422e-07	8.14559e-06
H2AFV	0.957753	1.93327	11.3909	7.98313e-07	1.01961e-05
SS18L2	0.817075	2.34053	11.3667	8.44684e-07	1.07488e-05
MCM10	0.300502	4.3086	11.3456	9.62841e-07	1.22077e-05
NEMP1	0.759771	2.22449	11.3665	1.26593e-06	1.59921e-05
BUB1B-PAK6	0.121641	1.44269e+08	11.3441	1.27294e-06	1.60224e-05
CHAF1A	0.506964	2.88889	11.3512	1.29991e-06	1.63029e-05
CALM3	0.759758	2.20873	11.367	1.36423e-06	1.7048e-05
CBX2	0.216853	4.60824	11.345	1.50302e-06	1.8715e-05
C18orf54	0.287559	3.70777	11.3461	1.58935e-06	1.97193e-05
NFATC2IP	0.979954	1.84621	11.3998	1.68629e-06	2.08179e-05
ARL6IP6	0.773596	2.10096	11.37	1.68988e-06	2.08179e-05
OR2B6	0.197319	6.57388	11.3444	1.89095e-06	2.32126e-05
NDC1	0.782676	2.20849	11.3679	1.94656e-06	2.38111e-05
TICRR	0.437501	2.85331	11.3501	1.99883e-06	2.43646e-05
CCNF	0.397695	3.24545	11.3481	2.04146e-06	2.47973e-05
AP001347.1	0.79612	2.46108	11.3631	2.17782e-06	2.63202e-05
DDIAS	0.376008	3.48375	11.3474	2.18198e-06	2.63202e-05
CNTLN	1.15682	1.69568	11.4533	2.47516e-06	2.97081e-05
TTL	0.780079	2.20824	11.3676	2.47995e-06	2.97081e-05
CENPC	0.905951	2.00228	11.3827	2.66397e-06	3.18029e-05
VRK1	0.701016	2.31169	11.3623	3.34571e-06	3.98048e-05
CASP8AP2	0.910796	1.954	11.3857	3.49072e-06	4.13882e-05
SKA2	0.904478	1.98602	11.3826	3.66324e-06	4.3286e-05
ZNF788P	0.537346	2.53626	11.3545	3.86328e-06	4.5495e-05
POC1A	0.214631	4.31873	11.3451	4.06381e-06	4.76948e-05
PMFBP1	0.577538	2.6439	11.3546	4.11829e-06	4.81715e-05
NDUFAF6	1.08245	1.74924	11.4258	4.53916e-06	5.29162e-05
JPT1	0.699809	2.23081	11.3641	4.61365e-06	5.36048e-05
DDX11	0.702736	2.17203	11.3649	4.63133e-06	5.36307e-05
TRIP13	0.43367	3.1745	11.349	4.76486e-06	5.49937e-05
NUDT1	0.362617	2.9968	11.3485	4.88207e-06	5.616e-05
ZNF519	0.583864	2.44788	11.3562	5.85156e-06	6.70901e-05
CEP135	1.05003	1.73456	11.4216	6.04964e-06	6.91331e-05
ZNF730	0.680199	2.32803	11.3609	6.16045e-06	7.01685e-05
CEP85	0.489784	2.71283	11.352	6.21401e-06	7.05473e-05
UHRF1	0.524211	2.48561	11.3544	6.6709e-06	7.54876e-05
MASTL	0.420523	2.88862	11.3496	7.12607e-06	8.03766e-05
NUCKS1	1.20837	1.4647	11.5938	7.2794e-06	8.18403e-05
CMC2	0.830332	2.00116	11.3768	8.09095e-06	9.06708e-05
SLC37A4	0.236569	3.80088	11.3457	8.38916e-06	9.37104e-05
AC004943.2	0.841475	2.06731	11.3748	8.61332e-06	9.5906e-05
GPR137C	0.907626	2.0965	11.3788	8.78409e-06	9.74949e-05
CDKN2C	0.357901	3.00972	11.3485	8.86419e-06	9.80707e-05
CDC6	0.305883	3.30505	11.347	9.068e-06	0.000100007
USP13	0.648302	2.26732	11.3612	9.43994e-06	0.00010378
PTMA	1.15867	1.54179	11.5051	1.00046e-05	0.00010964
CCP110	0.956368	1.76752	11.4025	1.13877e-05	0.000124405
RANGAP1	0.540918	2.35325	11.3564	1.18735e-05	0.000129305
MPHOSPH9	1.00785	1.72665	11.4146	1.19652e-05	0.000129897
COL9A1	0.453567	2.97641	11.3499	1.20613e-05	0.000130532
LAMTOR5-AS1	0.832806	1.88716	11.3823	1.28244e-05	0.00013836
AC142381.4	0.194538	5.26683	11.3446	1.34973e-05	0.000145169
LINC01515	1.14629	1.80733	11.4307	1.38846e-05	0.000148874
SAPCD2	0.191458	4.75933	11.3448	1.42313e-05	0.000152121
BRD8	1.10045	1.55128	11.4743	1.46992e-05	0.000156641
C19orf48	0.439297	2.76098	11.3508	1.48126e-05	0.000157367
CEP295	0.861258	1.92553	11.3832	1.50518e-05	0.00015942
RFWD3	0.738364	2.06781	11.3696	1.53694e-05	0.000162289
CENPQ	0.599147	2.30197	11.3585	1.65465e-05	0.000173682
AL499616.1	0.103522	1.44269e+08	11.3441	1.65483e-05	0.000173682
AC079594.2	0.468789	2.55832	11.3528	1.80574e-05	0.000188951
CCDC15	0.474233	2.6863	11.3518	1.96827e-05	0.000205164
OXCT1	0.725871	2.05885	11.369	1.97318e-05	0.000205164
TMEM97	0.50287	2.57032	11.353	1.97841e-05	0.000205164
SLF2	0.94642	1.75053	11.4036	2.32525e-05	0.000240415
SLC4A8	0.67399	2.05821	11.3664	2.51903e-05	0.000259271
HIRIP3	0.506575	2.48933	11.3539	2.52256e-05	0.000259271
MDC1	0.799121	1.88993	11.3794	2.70451e-05	0.000277152
XPO1	1.10131	1.51853	11.485	2.85301e-05	0.00029151
FANCG	0.297667	3.07452	11.3473	2.93667e-05	0.000299178
RNF220	0.591835	2.28589	11.3593	2.99337e-05	0.000304064
HYLS1	0.317475	3.08919	11.3475	3.00849e-05	0.000304708
RMI1	0.804341	1.89143	11.3794	3.14341e-05	0.000317448
LMNB1-DT	0.284678	3.30995	11.3466	3.15389e-05	0.000317583
AL359513.1	0.249011	3.70427	11.3458	3.20998e-05	0.000322296
CNTROB	0.721535	1.96017	11.3718	3.23956e-05	0.000324329
PSIP1	1.03513	1.56611	11.447	3.29846e-05	0.000329277
SLF1	0.982399	1.7025	11.4136	3.70132e-05	0.000368435
PAFAH1B3	0.503142	2.30851	11.3555	3.79056e-05	0.00037624
TNFAIP8L1	0.326161	2.82582	11.3485	4.62854e-05	0.000458107
EMC9	0.426221	2.39775	11.3526	4.93034e-05	0.000486591
AL590682.1	0.130631	5.38585	11.3444	5.18307e-05	0.000509233
CHAF1B	0.280159	3.21486	11.3468	5.18907e-05	0.000509233
KPNB1	1.05055	1.5052	11.468	5.40515e-05	0.000528943
DDX39A	0.709707	1.96687	11.371	5.48519e-05	0.000535268
PHIP	1.11403	1.51334	11.4914	5.68245e-05	0.000552964
NIPBL-DT	0.513414	2.17961	11.3575	6.22035e-05	0.000603537
JAM2	0.755689	1.93285	11.3747	6.2369e-05	0.000603537
PKMYT1	0.385396	2.56682	11.3505	6.37536e-05	0.000615222
UBE2S	0.302892	3.10681	11.3474	6.62345e-05	0.000637393
PSMC3IP	0.510277	2.36237	11.3551	6.65371e-05	0.000638536
POLE2	0.651581	1.99089	11.3665	6.7522e-05	0.000646202
LINC02475	0.105384	5.80071	11.3442	8.35148e-05	0.000797062
DSCC1	0.39108	2.67537	11.3502	8.56669e-05	0.000815361
TMEM44	0.477846	2.49193	11.3532	8.6636e-05	0.000822331
COMMD4	0.582038	2.10845	11.3606	9.00475e-05	0.000852384
PRIM2	0.739685	1.9777	11.3715	9.05717e-05	0.000855017
MZT1	0.481176	2.39944	11.354	9.48337e-05	0.000892825
CHEK2	0.491994	2.31738	11.3549	9.7993e-05	0.000920075
ANP32E	0.811941	1.73272	11.3897	0.000102242	0.000955889
CDCA7	0.368053	2.7425	11.3495	0.000102358	0.000955889
CIT	0.846085	2.02487	11.3776	0.000103124	0.000960465
SKA1	0.129514	4.97081	11.3444	0.00011116	0.00103254
TFDP1	0.524249	2.20324	11.3574	0.000113944	0.00105558
RNASEH2B	0.890295	1.81471	11.3917	0.000114441	0.00105736
LIN9	0.512526	2.33096	11.3556	0.000115605	0.00106528
RBMX	1.07515	1.42048	11.5141	0.000117384	0.00107881
SLC19A1	0.2658	2.92989	11.3472	0.000118923	0.00109008
KIAA1841	0.852058	1.73694	11.3925	0.000121312	0.00110904
HDAC2	0.790807	1.73859	11.386	0.000123883	0.00112958
FAM161A	0.90144	1.6355	11.4076	0.000124407	0.00113139
ASCL1	0.621323	2.13543	11.3625	0.000126895	0.001151
RAD18	0.60067	2.06487	11.3624	0.000128238	0.00116016
ANKRD36C	1.09586	1.44218	11.5142	0.00013084	0.00118061
TEX30	0.280725	2.77718	11.3478	0.000137157	0.00123441
CIB2	0.179889	3.64888	11.3452	0.000140946	0.00126524
Z94721.3	0.155584	4.12281	11.3448	0.000143144	0.00127871
RBBP7	0.882925	1.60808	11.4081	0.000143183	0.00127871
MEIOB	0.263716	3.06045	11.3469	0.000146458	0.00130461
PRKDC	1.05067	1.49311	11.4715	0.000148543	0.00131979
ZNF887P	0.188679	4.25073	11.345	0.000156527	0.00138718
OLFM1	0.299008	2.75533	11.3483	0.000160513	0.00141888
NUP107	1.00013	1.54051	11.4426	0.00016361	0.00144259
MSH5	0.283998	2.70232	11.348	0.000169652	0.00149208
REEP4	0.317708	2.54561	11.3497	0.000179179	0.00157189
ENC1	0.815897	1.93218	11.3791	0.000187175	0.0016379
AC108516.2	0.178783	3.55577	11.3453	0.000189196	0.00165143
AC087632.1	0.128399	4.64888	11.3445	0.000208834	0.00181713
C4orf46	0.207195	3.39607	11.3458	0.000209226	0.00181713
PGRMC1	0.770359	1.75869	11.383	0.000211305	0.0018306
YPEL1	0.614172	1.98813	11.3647	0.000212842	0.00183934
SCML2	0.539822	2.06591	11.3601	0.000219084	0.00188858
C1orf112	0.532466	2.11104	11.3584	0.000221401	0.00190383
ARNTL2	0.671787	1.97349	11.3681	0.000222605	0.00190946
ZNF107	0.493475	2.2275	11.3559	0.000227166	0.00194378
PKN3	0.242657	2.85533	11.347	0.000242786	0.00207233
AL161891.1	0.177679	3.46831	11.3454	0.00024978	0.00212681
AL080276.2	0.44502	2.3328	11.3536	0.000261348	0.00221986
AC009630.1	0.261424	2.70777	11.3477	0.000278765	0.00236202
SNRPD1	0.668864	1.80381	11.3731	0.000284293	0.00240301
SAMD1	0.241572	2.81881	11.3471	0.000287318	0.00242055
LRR1	0.269589	2.87895	11.3472	0.000287763	0.00242055
POLD3	0.796814	1.70237	11.388	0.000288974	0.00242487
MYO19	0.791535	1.74161	11.3858	0.000290176	0.00242909
ZNF300	0.427104	2.23296	11.354	0.000291435	0.00243376
OVOL2	0.386805	2.28357	11.3525	0.000298677	0.00248826
CHRNA5	0.253146	3.03657	11.3467	0.000317757	0.00264088
HADH	0.516379	1.98446	11.3601	0.000323232	0.00267813
DGKH	0.878266	1.77865	11.392	0.000323781	0.00267813
PDE3B	0.951846	1.60408	11.4209	0.000334546	0.00275561
TMEM107	0.712549	1.74404	11.3786	0.000334734	0.00275561
SLC25A40	0.512623	2.01519	11.3593	0.000336516	0.00276373
AL137009.1	0.843934	1.78936	11.3882	0.00034505	0.00282658
AL109918.1	0.208637	3.29992	11.346	0.000346399	0.00282658
ZNF695	0.0698309	1.44269e+08	11.344	0.000348592	0.00282658
AL133215.2	0.0698309	1.44269e+08	11.344	0.000348592	0.00282658
HNRNPA2B1	1.14603	1.25113	11.8933	0.000348898	0.00282658
ACYP1	0.710417	1.73861	11.3788	0.000349051	0.00282658
G2E3	0.712403	1.74901	11.3787	0.000379022	0.00306215
ANKRD20A21P	0.399001	2.34363	11.3522	0.000380664	0.00306391
RHNO1	0.263963	3.05024	11.347	0.000381004	0.00306391
HMGB3	0.407821	2.22527	11.3536	0.000389013	0.00312109
AC091057.6	0.105334	4.82593	11.3444	0.000415189	0.00332343
FIGNL1	0.416187	2.18917	11.3541	0.000431052	0.00344247
ABHD3	0.557612	2.0391	11.3608	0.000452101	0.00360229
CEP192	0.760277	1.67978	11.3865	0.000456216	0.00362676
ORC1	0.203557	3.14673	11.3459	0.000459594	0.00364527
SOX11	0.530381	1.9506	11.3617	0.000463738	0.00366977
SIMC1	0.785831	1.64371	11.3911	0.00047271	0.00373226
HASPIN	0.132463	5.01653	11.3444	0.000476229	0.00375152
LINC01315	0.320735	2.63616	11.3491	0.000486902	0.00382692
LMO7-AS1	0.298451	2.79903	11.348	0.000504203	0.00395395
SPATA1	0.370035	2.34866	11.3516	0.000506969	0.00396669
IKBIP	0.627497	1.97455	11.3657	0.000512311	0.00399948
AC246817.2	0.202057	3.00651	11.3463	0.000514632	0.00400859
SETD7	0.660078	1.87123	11.37	0.000526359	0.00409076
ERVMER61-1	0.642477	1.9118	11.3674	0.000528734	0.00410005
NCAM1	1.15511	1.31942	11.7129	0.000535036	0.00413968
DOT1L	0.572081	1.87572	11.3652	0.000543742	0.00419667
NDUFB11	0.571963	1.87541	11.3648	0.000544818	0.00419667
NOP56	0.923628	1.49564	11.4317	0.000555058	0.00426609
CHAC2	0.234815	2.70885	11.3473	0.000595859	0.00456957
ZNF83	0.990409	1.44075	11.4648	0.000623125	0.00476814
SRSF2	1.01314	1.37526	11.4995	0.000630366	0.00481295
RECQL	0.566026	1.90282	11.3638	0.000632599	0.00481941
RNFT2	0.362853	2.26618	11.3518	0.000673446	0.00511937
CDKN2D	0.177475	3.17567	11.3458	0.000680057	0.00515834
UBR7	0.431406	2.05641	11.3559	0.000681843	0.00516062
ZNF85	0.421459	2.25177	11.3535	0.000707964	0.00534667
AC015849.5	0.0982826	4.97081	11.3442	0.000713502	0.00536518
AC007240.1	0.098283	4.97081	11.3443	0.000713504	0.00536518
EPB41	0.691618	1.79424	11.3752	0.000716697	0.00537755
AP000944.2	0.150037	3.48538	11.3451	0.000726017	0.00543574
GMNN	0.608671	1.82872	11.3681	0.000758309	0.0056653
DUT	0.779273	1.61715	11.3927	0.000764388	0.00569846
AC008543.1	0.351225	2.23843	11.3519	0.000795869	0.00592044
CSE1L	0.719049	1.66139	11.3834	0.000804224	0.00596982
CCNA1	0.319192	2.29486	11.3512	0.00080739	0.00598054
LSM4	0.455138	1.94178	11.3583	0.000825514	0.00610178
MYBL2	0.189972	2.95782	11.3461	0.000830188	0.0061233
PHTF2	0.813813	1.63568	11.3955	0.000835381	0.00614854
CDK2	0.326228	2.33336	11.3506	0.000838982	0.006162
FAM72B	0.125058	3.97081	11.3447	0.000860482	0.00630657
ATP2A1-AS1	0.154501	3.71861	11.345	0.000880425	0.00643915
SPIN4	0.21079	2.75183	11.3468	0.00089878	0.00655958
XRCC3	0.213571	2.68541	11.347	0.000913684	0.00665438
HMGXB4	0.70308	1.66724	11.3816	0.000925406	0.00672565
HNRNPD	1.03629	1.35693	11.5224	0.000937144	0.00679674
AJUBA	0.252357	2.59289	11.348	0.000958181	0.00692634
TRIM59	0.192488	2.92267	11.3463	0.000959	0.00692634
FBXO48	0.125999	3.61046	11.345	0.000976974	0.00704151
MPPED2	0.624168	1.84439	11.3685	0.000984501	0.00708107
ZNF682	0.536792	1.88005	11.3627	0.00100248	0.00719551
MBOAT1	0.335445	2.49185	11.3498	0.00104484	0.00748407
GSR	0.418744	1.97856	11.3562	0.00104716	0.00748524
ZNF850	0.386042	2.14355	11.3535	0.00114419	0.00816208
ANKRD36	0.98559	1.37353	11.483	0.00119798	0.00852824
CLEC2D	0.666286	1.66295	11.3784	0.00121014	0.00859719
FANCM	0.569773	1.81033	11.3664	0.00122768	0.00870403
HOTAIR	0.538479	1.89389	11.3629	0.00123827	0.00876119
FO681548.1	0.123946	3.80088	11.3448	0.001244	0.00878384
HAUS2	0.47931	1.95092	11.3592	0.00125876	0.00887008
BCL2L12	0.373861	2.04804	11.3542	0.00126765	0.00891461
C17orf53	0.197547	2.83637	11.3463	0.00127422	0.00894274
CCDC74A	0.431531	1.9152	11.3578	0.00133286	0.00933542
POLA1	0.601497	1.76251	11.3696	0.00135811	0.00949309
TUBG1	0.229679	2.46831	11.3479	0.00139589	0.00973762
NUDCD1	0.432841	1.97667	11.3569	0.00146065	0.0101564
MDFIC	0.808813	1.61353	11.397	0.00146178	0.0101564
HINT1	0.710246	1.57191	11.3885	0.00148131	0.0102716
MDFI	0.146719	3.20527	11.3453	0.00151893	0.0105115
ALYREF	0.237238	2.53873	11.3476	0.00155851	0.0107639
ANKRD20A8P	0.287402	2.31298	11.3499	0.00157002	0.0108219
PMS2P1	0.503968	1.85132	11.3616	0.00158034	0.0108715
RPS20	1.02199	1.38476	11.5013	0.00161536	0.0110834
RNF157	0.507974	1.83783	11.3623	0.00161752	0.0110834
TYMSOS	0.276108	2.40148	11.3489	0.00164091	0.0112215
ST6GAL2	0.397877	2.18473	11.3535	0.00172336	0.0117622
LHX2	0.122835	3.64888	11.3448	0.00173516	0.0117734
AC021074.1	0.122835	3.64888	11.3448	0.00173516	0.0117734
RPL7P13	0.122835	3.64888	11.3448	0.00173517	0.0117734
EBF4	0.288888	2.31713	11.3495	0.00175565	0.0118891
TUBGCP3	0.672394	1.64345	11.3801	0.00176523	0.0119308
MCM6	0.373997	2.15171	11.353	0.00177629	0.0119822
AL355488.1	0.332006	2.08702	11.3522	0.00178351	0.0120076
C6orf120	0.234613	2.50606	11.3478	0.00181899	0.0122228
ITPRIPL1	0.0997808	4.98468	11.3443	0.00184104	0.0123471
AC073857.1	0.188238	2.64888	11.3466	0.00185606	0.0124238
FBXL5	0.804834	1.49781	11.4077	0.00186938	0.0124889
MYCN	0.822848	1.73149	11.3901	0.00187361	0.0124931
GJC1	0.621898	1.74802	11.3721	0.00191086	0.0127171
DNAJC9	0.56599	1.76398	11.3673	0.00195619	0.0129939
ANKRD36BP2	0.401804	1.92383	11.3564	0.00202173	0.0134036
ATP8B3	0.116886	3.27613	11.3451	0.00202592	0.0134058
ZIM2-AS1	0.20587	3.24927	11.3458	0.00203243	0.0134233
GINS2	0.247745	2.31895	11.3487	0.00206974	0.0136438
FBLN1	0.453441	1.88186	11.3589	0.00208681	0.0137303
AC015813.6	0.145842	3.29063	11.3452	0.00209572	0.0137628
FAM86EP	0.166673	2.80088	11.346	0.00210332	0.0137867
STARD8	0.256939	2.23345	11.3494	0.00211479	0.0138358
TTC9C	0.514851	1.77468	11.3641	0.00213939	0.0139704
AC016773.1	0.279637	2.27754	11.3496	0.00215695	0.0140586
RPL35	1.03798	1.36763	11.519	0.00216752	0.0140864
MSH6	0.58375	1.69892	11.3704	0.00216932	0.0140864
CCHCR1	0.457561	1.77975	11.361	0.00221353	0.0143467
CEP83-DT	0.0960513	4.23384	11.3444	0.00222895	0.0144197
SOX2	0.931311	1.38323	11.4593	0.00224204	0.0144774
GPC2	0.214288	2.58923	11.3472	0.00225788	0.014538
BCOR	0.453214	1.84932	11.3592	0.00225979	0.014538
CAPRIN1	0.702443	1.56333	11.3868	0.00226933	0.0145724
DPYSL5	0.309602	2.23583	11.3504	0.00227389	0.0145747
IL13RA2	0.496364	1.85708	11.3621	0.00230365	0.0147383
LRRCC1	0.486797	1.78963	11.3623	0.00239741	0.0153099
AC024293.1	0.320239	2.04615	11.3523	0.00241237	0.0153772
ELOVL2	0.345654	2.20353	11.3516	0.00241747	0.0153815
NBAT1	0.257129	2.45703	11.3483	0.00242916	0.0154276
EGFEM1P	0.972898	1.40995	11.4663	0.00244438	0.0154813
MAST2	0.581472	1.6886	11.3707	0.00244653	0.0154813
MCM5	0.207295	2.63691	11.3471	0.00250626	0.0158304
CAD	0.378185	1.88752	11.3558	0.00255485	0.0161081
C2orf69	0.378007	1.91644	11.3557	0.00256083	0.0161165
KLHL7-DT	0.0687344	5.98046	11.3441	0.00262327	0.0163966
TNFRSF13C	0.0686964	5.9802	11.3441	0.00262422	0.0163966
HIST1H2AM	0.0686964	5.9802	11.3441	0.00262422	0.0163966
AC096720.2	0.0686964	5.9802	11.3441	0.00262422	0.0163966
AC092597.1	0.0681129	5.97701	11.3441	0.00263596	0.0164404
RBBP8	0.603306	1.70621	11.3715	0.00265385	0.0165223
AP003392.4	0.245943	2.29708	11.3488	0.00267746	0.0166395
AC097717.1	0.173867	2.99174	11.3458	0.00268862	0.016679
LCORL	0.936476	1.46407	11.4401	0.00275158	0.0170392
LSM5	0.633542	1.55571	11.3809	0.00276007	0.0170613
PTN	0.855576	1.44555	11.424	0.00281069	0.0173434
KCNK2	0.184972	2.53024	11.3469	0.00284262	0.0175093
AC007688.1	0.164482	2.69779	11.3462	0.00291344	0.0179138
NUP205	0.599147	1.60512	11.3749	0.00298536	0.0183236
NETO2	0.424263	2.06908	11.3555	0.00301497	0.0184601
CDT1	0.120615	3.38585	11.345	0.00301822	0.0184601
ADAM19	0.242496	2.21964	11.3493	0.0030287	0.0184916
TCF3	0.443582	1.78521	11.3598	0.00304362	0.01855
RAD54B	0.201452	2.49368	11.3473	0.00305115	0.0185634
WDR34	0.602357	1.56536	11.3769	0.0031081	0.0188768
TAF4	0.334692	1.92758	11.3536	0.00316073	0.019163
AC090159.1	0.113	3.74236	11.3447	0.00322222	0.0195017
TMEM19	0.304309	2.03423	11.3523	0.00323435	0.0195411
AC016738.1	0.0481845	5.83055	11.344	0.00326704	0.0197043
E2F3	0.511016	1.80201	11.363	0.0033122	0.0199421
RPL8	0.959756	1.35171	11.481	0.00345916	0.0207909
PIEZO2	0.51833	1.76534	11.3646	0.0034676	0.0208056
LMBRD2	0.464252	1.83048	11.3606	0.00348152	0.0208531
XYLB	0.521117	1.77225	11.3641	0.00352296	0.021065
ZNF253	0.437472	1.83858	11.3586	0.00354004	0.021127
TMEM70	0.300796	2.08108	11.3514	0.0035455	0.021127
ADO	0.195599	2.84523	11.3464	0.00356286	0.0211941
CTPS1	0.405591	1.87006	11.3571	0.0035936	0.0213404
AC093249.2	0.282728	2.15899	11.3503	0.00366078	0.0217023
ERCC6L	0.175352	3.00817	11.3458	0.00368515	0.0218096
GNRH1	0.182799	2.45624	11.3469	0.00369723	0.0218439
KIAA0586	0.761467	1.50236	11.4006	0.0037144	0.021908
KMT5A	0.430062	1.78141	11.3594	0.00372911	0.0219575
H2AFY	0.833812	1.40102	11.4259	0.00376139	0.0221101
ERLIN1	0.335034	1.96801	11.3534	0.00378121	0.0221891
KANK2	0.41938	1.82571	11.3581	0.00382784	0.0223921
EFCAB5	0.251438	2.28117	11.3492	0.00383277	0.0223921
AP001442.1	0.142825	3.04129	11.3455	0.00383514	0.0223921
GFER	0.18725	2.50042	11.3468	0.00387954	0.0226133
SUMO2	0.618158	1.53043	11.3804	0.00389197	0.0226458
SOX15	0.200887	2.48926	11.3473	0.00389815	0.0226458
RPL27	0.985541	1.34271	11.4992	0.0039178	0.0227219
GPR19	0.213081	2.48449	11.3477	0.00395374	0.0228921
AC011447.3	0.578144	1.77799	11.3673	0.00400593	0.0231557
RIMS2	0.802899	1.60676	11.3966	0.0040291	0.0232391
BTG3	0.65442	1.54188	11.3832	0.00403373	0.0232391
MDK	0.462521	1.71934	11.3625	0.00408418	0.0234908
RCCD1	0.303461	1.9355	11.353	0.00410193	0.0235539
RPLP0	0.976493	1.35113	11.4904	0.00416675	0.0238173
IMPACT	0.516144	1.69056	11.3663	0.00416714	0.0238173
SPATA5	0.635561	1.59197	11.379	0.00417187	0.0238173
LACTB2	0.4233	1.82718	11.3583	0.00417598	0.0238173
LTBP4	0.474155	1.7327	11.3627	0.00418209	0.0238173
CCDC36	0.261783	2.26157	11.3493	0.00431683	0.0245445
SUN2	0.405282	1.73016	11.3594	0.00436041	0.0247299
AC133550.1	0.164646	2.79673	11.346	0.00436368	0.0247299
NUP188	0.470538	1.66685	11.3639	0.00438469	0.0248085
PTPRO	0.850207	1.63653	11.4006	0.00442484	0.0249949
NXPE2	0.0782872	4.41502	11.3443	0.00448645	0.0253018
PDE1A	0.241719	2.3178	11.3488	0.00450444	0.0253621
CCDC167	0.36385	1.8432	11.3558	0.00454232	0.0255177
MED22	0.24138	2.20905	11.3491	0.00454676	0.0255177
ASRGL1	0.46222	1.74028	11.3619	0.00455417	0.025518
SYNE2	1.06702	1.32669	11.5696	0.00461591	0.0258224
DDB2	0.599659	1.59742	11.3749	0.0046703	0.0260846
AUNIP	0.148391	3.14894	11.3453	0.00469611	0.0261866
C1QL1	0.199548	2.24024	11.3481	0.00480038	0.0267252
MSH2	0.509743	1.67533	11.3662	0.00481787	0.0267796
SNRPE	0.571339	1.55479	11.3745	0.0048439	0.0268813
LRRFIP1P1	0.319653	1.97098	11.3526	0.00490029	0.0271509
ANP32B	0.727145	1.43004	11.4013	0.00492814	0.0272518
AP000553.1	0.151141	2.6183	11.3463	0.0049342	0.0272518
GLYCTK	0.093823	3.74842	11.3446	0.00498232	0.0274304
RPL7P1	0.093823	3.74842	11.3445	0.00498233	0.0274304
TTPA	0.18378	2.49645	11.3469	0.00500498	0.0275115
AC007846.2	0.145626	2.91415	11.3456	0.00503233	0.0276182
RPS2	0.874479	1.37883	11.4412	0.00506516	0.0277545
TRIM24	0.645581	1.51927	11.3837	0.00508596	0.0278246
NFIB	1.12337	1.25985	11.7747	0.00518646	0.0283127
ZRANB3	0.867141	1.42637	11.4296	0.00519147	0.0283127
AL365295.1	0.500904	1.90335	11.3607	0.00521335	0.0283874
ZNF66	0.364938	1.93053	11.3547	0.00526702	0.0286348
AC096564.1	0.251539	2.30282	11.3487	0.00530689	0.0287766
SFXN2	0.339401	1.82805	11.3548	0.00530968	0.0287766
BAZ1A	0.83387	1.40737	11.4248	0.0053183	0.0287785
AL121603.2	0.0981606	4.25354	11.3444	0.00533825	0.0288415
UQCC2	0.492433	1.61892	11.3666	0.00535193	0.0288705
GRM8	0.617378	1.64099	11.3748	0.00552496	0.0297577
FSTL4	0.639156	1.62786	11.3774	0.00558049	0.0300103
MYCNOS	0.494454	1.81062	11.3625	0.00559604	0.0300474
KCTD19	0.345621	2.69488	11.3494	0.00562485	0.0301555
SNORD3A	0.139007	2.70777	11.3458	0.00568737	0.0303968
AL009174.1	0.139007	2.70777	11.3458	0.00568737	0.0303968
ELP5	0.359177	1.77461	11.3564	0.00576706	0.0307754
C9orf40	0.235613	2.2122	11.3489	0.00582709	0.031048
AC046130.2	0.120345	3.38931	11.345	0.00589037	0.0313371
RFPL3S	0.117292	3.06392	11.3451	0.00590298	0.0313562
ANKRD20A7P	0.198096	2.16164	11.3489	0.00591377	0.0313655
SLC16A1-AS1	0.947549	1.34502	11.476	0.00595051	0.0315123
MFAP4	0.283463	1.98143	11.3515	0.00596675	0.0315502
RPL13A	1.00365	1.28007	11.5482	0.00606399	0.0320156
SUV39H2	0.18391	2.52861	11.3469	0.0060851	0.0320783
ICMT	0.282329	1.95562	11.3515	0.00613323	0.0322831
ZNF672	0.223035	2.22065	11.3486	0.00617815	0.0324703
PCNT	0.632536	1.4877	11.3842	0.00622988	0.0326927
AC127502.1	0.221086	2.17228	11.3486	0.00626568	0.032831
MTAP	0.353685	1.77918	11.356	0.00636154	0.0332744
CDKN2B-AS1	0.208308	2.37779	11.3476	0.0064108	0.0332744
ABCC13	0.0677618	4.98161	11.3441	0.00644141	0.0332744
CXCR4	0.259768	2.06508	11.3503	0.00645205	0.0332744
SPATA32	0.0676015	4.9803	11.3441	0.00645311	0.0332744
FOXH1	0.0675628	4.98003	11.3441	0.00645546	0.0332744
CDH7	0.0675628	4.98003	11.3441	0.00645546	0.0332744
AC012574.1	0.0675628	4.98003	11.3441	0.00645546	0.0332744
TMSB15B-AS1	0.0675628	4.98003	11.3441	0.00645546	0.0332744
PKLR	0.0672784	4.97943	11.3441	0.00646089	0.0332744
AL357084.1	0.0672089	4.97872	11.3441	0.00646723	0.0332744
RPL21P18	0.0672311	4.97823	11.3441	0.00647159	0.0332744
HIST1H1E	0.389834	1.87316	11.3566	0.00647901	0.0332744
ASS1	0.402183	1.79441	11.3578	0.00648438	0.0332744
LINC00184	0.0662487	4.9729	11.3441	0.00651947	0.0334051
EFS	0.333588	1.90132	11.3539	0.00656739	0.0336011
SERTAD4	0.19977	2.22001	11.348	0.00658408	0.0336369
AL513365.2	0.137908	2.64888	11.3459	0.00664368	0.0338817
SCLT1	0.968496	1.31858	11.4997	0.0066515	0.0338817
TOPBP1	0.630514	1.49124	11.3838	0.00667597	0.033936
PARP2	0.726297	1.40654	11.4031	0.00668573	0.033936
ACBD7	0.177381	2.28631	11.3471	0.00669147	0.033936
EVI2A	0.122551	3.29261	11.345	0.00670607	0.0339605
BRINP2	0.147813	3.29236	11.3453	0.00672392	0.0340013
ILF3	0.920673	1.27282	11.495	0.00674219	0.0340441
DHCR24	0.257312	2.05175	11.3501	0.00676351	0.0341022
TMEM18	0.437532	1.68137	11.362	0.00681462	0.0343101
LOXL1	0.32785	1.97294	11.3528	0.00684212	0.0343987
AC021766.1	0.0927101	3.55577	11.3446	0.00690904	0.0345851
SDC1	0.0927101	3.55577	11.3446	0.00690904	0.0345851
AC090181.2	0.0927101	3.55577	11.3446	0.00690905	0.0345851
AC010632.2	0.116961	3.26381	11.345	0.00699454	0.034953
PPP1R3D	0.115211	2.971	11.3453	0.00700268	0.034953
DTNB	0.575093	1.61782	11.3725	0.00703802	0.0350506
COQ2	0.298549	1.99543	11.3521	0.0070634	0.0350506
RPS12	0.961507	1.33356	11.4899	0.00706396	0.0350506
ZNF738	0.385348	1.80571	11.357	0.00706962	0.0350506
RGMB	0.312399	1.86945	11.3533	0.00707268	0.0350506
LRRC45	0.239749	2.07885	11.3492	0.00710197	0.0351456
MPL	0.0551768	4.90391	11.3441	0.00718378	0.035454
KCNAB3	0.198951	2.19384	11.348	0.00718468	0.035454
ANKRD50	0.419687	1.70848	11.3606	0.00729137	0.0359294
MMGT1	0.271024	1.96781	11.351	0.00736972	0.0362227
TP53INP2	0.169471	2.30229	11.3472	0.00737869	0.0362227
GMCL1	0.594661	1.54238	11.3775	0.00738218	0.0362227
LNPEP	0.650715	1.45521	11.3877	0.00749118	0.0367057
CTCF	0.622337	1.49192	11.3827	0.00757089	0.037044
VAV2	0.272089	1.98398	11.351	0.0075839	0.0370555
PRADC1	0.15684	2.38585	11.3467	0.0076794	0.0374565
RAB15	0.173822	2.42645	11.3469	0.00768752	0.0374565
HMGN1	0.769642	1.33286	11.4227	0.00771012	0.0374869
ZNF726	0.141882	2.72012	11.3458	0.00771535	0.0374869
AC138474.1	0.199977	2.22225	11.3481	0.00776771	0.0376886
DCLRE1C	0.407627	1.74336	11.3591	0.00781893	0.0378842
ENOPH1	0.435944	1.6679	11.362	0.00783805	0.0379239
RBP4	0.131871	2.90946	11.3455	0.00788799	0.0381125
FZR1	0.259684	2.09219	11.35	0.00790299	0.0381319
PLD5	0.420562	1.77451	11.3587	0.00792438	0.0381821
PPM1G	0.631225	1.45916	11.3852	0.00794291	0.0382184
LRRC59	0.281254	1.96572	11.3516	0.00811563	0.0389954
RMRP	0.145141	2.91463	11.3457	0.0081719	0.0392116
ATP11C	0.41471	1.65529	11.3609	0.0082966	0.039755
AC022150.4	0.144941	2.85807	11.3456	0.00833125	0.0398661
AL136419.1	0.163914	2.52651	11.3465	0.00837832	0.0400361
ANAPC7	0.61599	1.45596	11.3832	0.00840956	0.0401302
AL163051.1	0.144984	2.85697	11.3456	0.00842325	0.0401404
AL031708.1	0.19055	2.58957	11.3468	0.00845868	0.0402541
AC019205.1	0.580988	1.54163	11.3761	0.00848974	0.0403353
ZNF530	0.17921	2.26051	11.3474	0.00850617	0.0403353
LPL	0.257564	2.50781	11.3483	0.00852042	0.0403353
AC244021.1	0.525033	1.66884	11.3674	0.0085222	0.0403353
NIPA2	0.44846	1.62033	11.3639	0.00854977	0.0403585
ANKRD20A11P	0.177604	2.31865	11.3472	0.00855032	0.0403585
AP000962.2	0.115081	2.88335	11.3453	0.00863273	0.0406921
ZDHHC13	0.500234	1.60733	11.3672	0.00878691	0.0413165
SKP2	0.292545	1.84804	11.3526	0.00878897	0.0413165
CENPW	0.143649	2.84928	11.3457	0.00881295	0.0413732
RANBP1	0.478002	1.56556	11.3668	0.00886624	0.0415488
KIF24	0.627614	1.44474	11.3862	0.00887933	0.0415488
CBX1	0.607401	1.46107	11.3835	0.00888623	0.0415488
LAMA3	0.494236	1.71686	11.3641	0.00895754	0.0418259
ACACA	0.836441	1.36293	11.4319	0.00900885	0.0420091
SRSF7	0.850985	1.29868	11.4518	0.00912304	0.0424845
CBFB	0.72901	1.39645	11.4053	0.00918562	0.0427187
ETAA1	0.502869	1.57902	11.3684	0.00920279	0.0427413
CHAMP1	0.416519	1.75233	11.3594	0.00923797	0.0427978
LINC01563	0.091598	3.38585	11.3447	0.0092396	0.0427978
MYO3A	0.804474	1.44761	11.4124	0.00927721	0.0429148
OSBPL3	0.567905	1.55822	11.3753	0.00939885	0.0434197
GPX8	0.221521	1.96383	11.3498	0.00947022	0.0436155
SEPT10P1	0.0651932	4.38585	11.3442	0.00949556	0.0436155
AC135803.1	0.0651932	4.38585	11.3442	0.00949556	0.0436155
AC009078.1	0.0651932	4.38585	11.3442	0.00949558	0.0436155
NUP37	0.377324	1.73128	11.3578	0.00950401	0.0436155
SAMD5	0.583384	1.61562	11.3729	0.00952797	0.0436226
CXCL12	0.235375	2.10666	11.3494	0.00953067	0.0436226
SUZ12	0.788884	1.33994	11.4253	0.00956426	0.0437187
ZNF684	0.300269	1.8544	11.3527	0.00958806	0.0437225
SUPT16H	0.789641	1.35322	11.423	0.00959551	0.0437225
NAA16	0.708873	1.41549	11.3992	0.00963271	0.0437225
SMC6	0.708599	1.40542	11.4005	0.00963742	0.0437225
UGGT1	0.518451	1.53113	11.3715	0.00969611	0.0437225
PXN-AS1	0.311901	1.81332	11.3537	0.00980244	0.0437225
HOXA9	0.351657	1.75673	11.3564	0.00981239	0.0437225
OLFML1	0.135489	2.57081	11.3461	0.00982977	0.0437225
EXOSC3	0.264625	1.90498	11.3515	0.00992528	0.0437225
AC109460.2	0.204948	2.07811	11.3488	0.00995947	0.0437225
CDC25B	0.479262	1.56136	11.3679	0.00996386	0.0437225
AC007249.2	0.0353364	1.44269e+08	11.3439	0.0100026	0.0437225
KCNQ2	0.0353364	1.44269e+08	11.3439	0.0100026	0.0437225
AL096701.1	0.0353364	1.44269e+08	11.3439	0.0100026	0.0437225
AC026191.1	0.0353364	1.44269e+08	11.3439	0.0100026	0.0437225
AL359736.1	0.0353364	1.44269e+08	11.3439	0.0100026	0.0437225
AL137060.1	0.0353364	1.44269e+08	11.3439	0.0100026	0.0437225
AC011443.1	0.0353364	1.44269e+08	11.3439	0.0100026	0.0437225
AC127496.3	0.0353364	1.44269e+08	11.3439	0.0100026	0.0437225
KBTBD8	0.0353364	1.44269e+08	11.3439	0.0100026	0.0437225
TOMM20P4	0.0353364	1.44269e+08	11.3439	0.0100026	0.0437225
AC021755.3	0.0353364	1.44269e+08	11.3439	0.0100026	0.0437225
AC009093.3	0.0353364	1.44269e+08	11.3439	0.0100026	0.0437225
AL021395.1	0.0353364	1.44269e+08	11.3439	0.0100026	0.0437225
AP001206.1	0.0353364	1.44269e+08	11.3439	0.0100026	0.0437225
AL035413.2	0.0353364	1.44269e+08	11.3439	0.0100026	0.0437225
RPL23AP37	0.0353364	1.44269e+08	11.3439	0.0100026	0.0437225
CDH24	0.0353364	1.44269e+08	11.3439	0.0100026	0.0437225
AC104836.1	0.0353364	1.44269e+08	11.3439	0.0100026	0.0437225
AC002401.1	0.0353364	1.44269e+08	11.3439	0.0100026	0.0437225
AC005387.2	0.0353364	1.44269e+08	11.3439	0.0100026	0.0437225
AC025750.2	0.0353364	1.44269e+08	11.3439	0.0100026	0.0437225
AC092754.1	0.0353364	1.44269e+08	11.3439	0.0100026	0.0437225
AC036164.1	0.0349202	1.44269e+08	11.3439	0.0100211	0.0437225
HLA-DOA	0.034806	1.44269e+08	11.3439	0.0100263	0.0437225
AC091435.2	0.0346493	1.44269e+08	11.3439	0.0100334	0.0437225
ITGB3BP	0.799495	1.38217	11.42	0.0100542	0.0437225
RPL21P23	0.0341631	1.44269e+08	11.3439	0.0100559	0.0437225
RPS24P16	0.0341631	1.44269e+08	11.3439	0.0100559	0.0437225
HCG27	0.140098	2.60361	11.3459	0.010217	0.0443674
PNRC2	0.531157	1.52071	11.3728	0.0102703	0.0445429
DEPDC5	0.275757	1.82979	11.3522	0.0103515	0.0447929
HMMR-AS1	0.0283682	1.44269e+08	11.3439	0.0103794	0.0447929
U62317.3	0.0283682	1.44269e+08	11.3439	0.0103794	0.0447929
DNAJC22	0.244493	1.92613	11.3508	0.0103795	0.0447929
SEPHS1	0.305689	1.73667	11.3551	0.0104474	0.0450299
AC010980.1	0.231947	1.98023	11.3498	0.0107138	0.0461212
ELP6	0.454561	1.63242	11.3636	0.0108831	0.046792
AC099791.2	0.153576	2.27037	11.3469	0.0108992	0.0468032
MANEA	0.315006	1.79644	11.3546	0.01092	0.0468349
RFC1	0.677701	1.4024	11.3959	0.010947	0.046839
AC011043.1	0.244276	1.89508	11.3508	0.0109595	0.046839
RUSC1	0.194613	2.11665	11.3483	0.0109615	0.046839
AL136366.1	0.713137	1.42062	11.3996	0.0109828	0.0468725
PRMT3	0.616458	1.48699	11.3816	0.011183	0.0476682
HOXC4	0.207243	1.97081	11.3492	0.0112065	0.04771
DSCAML1	0.587063	1.56443	11.376	0.0112686	0.0479156
ETF1P2	0.095695	3.76431	11.3446	0.0113054	0.0480135
DEPDC4	0.321669	1.81084	11.3543	0.0113749	0.0482101
SLC39A1	0.175534	2.16832	11.3476	0.0113795	0.0482101
CTNNA3	1.0123	1.37808	11.4977	0.0114393	0.048377
AC011498.7	0.13897	2.54931	11.346	0.0114467	0.048377
HIST1H2BH	0.207155	2.33252	11.3477	0.0114619	0.0483823
SDF2L1	0.199077	1.95443	11.3494	0.0114823	0.0484096
POLA2	0.11897	2.98674	11.3452	0.0115538	0.0486522
MSANTD2	0.606153	1.42161	11.3852	0.0116685	0.0490755
HOXA5	0.283508	1.80202	11.3532	0.0119531	0.0501526
AC026356.2	0.223163	1.97722	11.3498	0.0119646	0.0501526
FBN3	0.148954	2.36264	11.3466	0.0119796	0.0501526
MARVELD1	0.090487	3.23384	11.3448	0.0119968	0.0501526
AC104151.1	0.090487	3.23384	11.3447	0.0119968	0.0501526
AGA	0.345053	1.64944	11.3575	0.0120297	0.0502297
TONSL	0.116872	2.97548	11.3452	0.012099	0.0503897
FP565260.6	0.112873	2.72288	11.3454	0.0121115	0.0503897
UBL4A	0.112873	2.72288	11.3453	0.0121115	0.0503897
FAM98B	0.432222	1.61022	11.3633	0.0121752	0.050594
GAD2	0.112306	2.95393	11.3452	0.0122828	0.0509584
PCYOX1L	0.22996	1.94462	11.35	0.0122922	0.0509584
CBX3	0.754395	1.32369	11.4196	0.0123264	0.0510393
RBFADN	0.21315	2.02045	11.3492	0.0123541	0.051093
USP5	0.240876	1.86252	11.3508	0.0125207	0.0517203
RASAL1	0.156856	2.27824	11.3468	0.0126366	0.0521035
SSH2	0.750668	1.41444	11.4069	0.0126434	0.0521035
DBR1	0.274733	1.88706	11.352	0.0126592	0.0521068
PRR34-AS1	0.219841	1.91038	11.3501	0.0129875	0.0533947
AP002360.1	0.309259	1.69327	11.355	0.0130499	0.053588
GRIK3	0.274813	2.01764	11.3509	0.0131339	0.053869
TSHZ1	0.471636	1.5321	11.3679	0.0133434	0.0546335
CCDC134	0.25897	1.91822	11.3512	0.0133606	0.0546335
LIN54	0.417565	1.57629	11.3629	0.0133674	0.0546335
C3orf14	0.264507	1.88268	11.3516	0.0134605	0.0549369
MFSD14C	0.822658	1.29553	11.4426	0.0134733	0.0549369
EXOSC9	0.43231	1.5762	11.3633	0.0134893	0.0549376
S100PBP	0.676245	1.37138	11.3981	0.0135191	0.0549947
CDC25A	0.120873	3.11278	11.3451	0.0135498	0.0550552
GALE	0.207528	1.95432	11.3492	0.0138234	0.056097
ASB16-AS1	0.259977	1.85037	11.3515	0.0138386	0.056097
BTBD6	0.262788	1.80608	11.3523	0.0138793	0.0561965
TOP3A	0.544938	1.47412	11.3757	0.0139892	0.0565756
TRAF2	0.166872	2.09883	11.3476	0.0140074	0.0565835
SFMBT1	0.512074	1.49023	11.3726	0.0140445	0.0566675
AC008050.1	0.151863	2.23444	11.3469	0.0141393	0.0568743
G2E3-AS1	0.11177	2.64888	11.3454	0.0141573	0.0568743
C11orf98	0.11177	2.64888	11.3454	0.0141573	0.0568743
BICRA	0.147504	2.32255	11.3468	0.0141613	0.0568743
HIST1H3B	0.0677146	4.43284	11.3441	0.0142918	0.0573321
C10orf88	0.269218	1.81706	11.3524	0.0143287	0.0574142
PEG10	0.37843	1.77816	11.3574	0.0143827	0.0575639
RPL4P4	0.186662	1.97081	11.3486	0.0145143	0.0580236
COQ3	0.191751	2.02331	11.3485	0.0145927	0.05827
NCAPH2	0.285949	1.72986	11.3535	0.0146706	0.0584418
PLAGL2	0.173286	2.08389	11.3477	0.0146822	0.0584418
NID1	0.474564	1.58174	11.3659	0.0146861	0.0584418
MIS18A	0.354383	1.64552	11.358	0.0147205	0.0585115
QSER1	0.621943	1.39834	11.3884	0.0147611	0.0586056
RCC2	0.410353	1.58676	11.3618	0.0148062	0.0587177
RPL24P8	0.131335	2.33854	11.3463	0.0149237	0.0589819
RPL7AP6	0.131335	2.33854	11.3462	0.0149237	0.0589819
ANKRD65	0.131334	2.33854	11.3462	0.0149237	0.0589819
CCDC77	0.387717	1.59901	11.3609	0.0149848	0.0590973
TEX49	0.0947409	3.58028	11.3446	0.0149996	0.0590973
C12orf29	0.281105	1.76948	11.3532	0.015004	0.0590973
LRFN4	0.199164	1.98725	11.3491	0.0150728	0.0592622
XRCC5	0.795638	1.29513	11.4341	0.0151731	0.0592622
GLYATL1P2	0.0943428	3.57329	11.3446	0.0151814	0.0592622
AL512506.1	0.0640768	3.97081	11.3443	0.0151859	0.0592622
AC105114.1	0.0640769	3.97081	11.3443	0.0151859	0.0592622
LINC00866	0.0640769	3.97081	11.3443	0.0151859	0.0592622
MORC2-AS1	0.0640769	3.97081	11.3443	0.015186	0.0592622
ZNF321P	0.0640769	3.97081	11.3442	0.015186	0.0592622
FRG1FP	0.0893767	3.09634	11.3448	0.0151994	0.0592622
H1FX-AS1	0.324444	1.6219	11.357	0.0153436	0.0597575
CAMK4	0.188383	2.21623	11.3478	0.0153716	0.0597993
EEF1AKMT2	0.147859	2.10501	11.3474	0.0154227	0.0599311
CR1L	0.151318	2.19951	11.3469	0.0154938	0.0600864
HSPB11	0.531689	1.43366	11.3763	0.0154972	0.0600864
BLOC1S4	0.202978	1.94444	11.3491	0.0155215	0.0601135
LINC01337	0.120737	3.01931	11.3451	0.0155697	0.0602328
SNRPB	0.410477	1.54212	11.363	0.015662	0.0605226
CCDC97	0.307376	1.68856	11.3556	0.0157116	0.0606342
HINT2	0.151024	2.19865	11.347	0.0157258	0.0606342
MTCO1P24	0.115791	2.81034	11.3454	0.0157655	0.0607199
STRIP2	0.287254	1.7745	11.3531	0.015835	0.06092
SET	0.65704	1.34402	11.3986	0.0160437	0.0616545
AC002116.2	0.16768	2.02328	11.348	0.0161914	0.0621535
PRPS2	0.169041	2.05147	11.3478	0.0162957	0.0624264
GUSBP11	0.312519	1.69172	11.3552	0.0162984	0.0624264
IPO9	0.893585	1.24527	11.4898	0.0163439	0.0625316
AC093152.1	0.335772	1.71052	11.3563	0.0164874	0.0630113
ABCA12	0.162735	2.20527	11.3474	0.0165213	0.0630714
PGP	0.428455	1.51462	11.3651	0.0166071	0.0633293
RPS5	0.890118	1.24606	11.488	0.0167006	0.0636163
GCHFR	0.138187	2.5041	11.3461	0.0167449	0.063715
FAF1	0.888048	1.27001	11.4758	0.0167651	0.0637219
FAM174B	0.494707	1.48995	11.3705	0.0170112	0.0645869
R3HDM1	0.860088	1.28605	11.4587	0.0171124	0.0649003
LBR	0.555753	1.43972	11.3792	0.0171716	0.065002
OAS3	0.189849	2.16805	11.348	0.0171767	0.065002
BICDL1	0.147095	2.15922	11.347	0.0172966	0.0653846
SLFNL1-AS1	0.284013	1.72049	11.3535	0.0174576	0.0659216
MRPS15	0.310691	1.6979	11.355	0.0174817	0.0659408
ARHGEF28	0.355021	1.74952	11.3564	0.0175376	0.06608
SPTBN2	0.173942	2.0635	11.3477	0.0175848	0.0661858
AC011603.2	0.280909	1.71443	11.3534	0.0176843	0.0664882
CISD3	0.172714	2.06103	11.3478	0.0178022	0.0668594
PITPNA-AS1	0.199394	1.88736	11.3497	0.017971	0.0674202
NT5M	0.184455	2.02823	11.3485	0.0181251	0.067925
MOXD1	0.269988	1.94563	11.3513	0.0181969	0.0681206
AC010997.4	0.0936203	3.4149	11.3447	0.0184587	0.0690265
TMEM143	0.235128	1.88843	11.3506	0.0184904	0.0690707
MRPL15	0.26525	1.80766	11.3524	0.0186636	0.0695961
ZNF547	0.152257	2.13625	11.3471	0.0186711	0.0695961
RPA1	0.469037	1.46568	11.3694	0.0187666	0.0696376
AC119403.1	0.154682	2.34896	11.3467	0.0188259	0.0696376
AC079296.1	0.194117	2.03708	11.3485	0.018859	0.0696376
FRMPD3-AS1	0.0882668	2.97081	11.3448	0.0188626	0.0696376
AC087239.1	0.0882668	2.97081	11.3448	0.0188626	0.0696376
AC006077.2	0.0882673	2.97081	11.3449	0.0188626	0.0696376
RPSAP58	0.0882673	2.97081	11.3449	0.0188626	0.0696376
LINC01510	0.0882673	2.97081	11.3448	0.0188626	0.0696376
HSP90AA4P	0.0882674	2.97081	11.3448	0.0188627	0.0696376
AL592293.2	0.109568	2.51138	11.3456	0.0189084	0.0697323
TAF5L	0.34407	1.61747	11.3577	0.0189341	0.069753
GUCY1B2	0.69875	1.55795	11.3874	0.0189613	0.0697792
MID1	0.75966	1.32067	11.4215	0.0190286	0.0699528
METAP1	0.305184	1.65617	11.3554	0.0191041	0.070156
FGFR1OP	0.448567	1.46663	11.3677	0.0192869	0.0707309
MMP16	0.615969	1.41047	11.3863	0.0193013	0.0707309
OSBPL6	0.726145	1.3217	11.4129	0.0193713	0.0709125
ZDHHC15	0.525651	1.47427	11.374	0.0195883	0.0715945
RPS15A	0.84088	1.27105	11.4569	0.0195988	0.0715945
RNF26	0.146481	2.02619	11.3477	0.0196898	0.0718447
AL928654.1	0.176191	2.10428	11.3477	0.0197087	0.0718447
MIR181A2HG	0.514485	1.55485	11.3702	0.0197454	0.071903
TDRKH-AS1	0.114025	2.66209	11.3455	0.0197717	0.0719169
HAUS1	0.348825	1.6264	11.3577	0.0197906	0.0719169
GAMT	0.189753	1.95877	11.3487	0.0198946	0.0721522
C2CD3	0.564858	1.40662	11.3806	0.0198969	0.0721522
SNRPG	0.512754	1.43365	11.3747	0.0199583	0.0722996
WDR5B	0.206134	1.81087	11.3503	0.0200519	0.07255
TMUB1	0.147072	2.06392	11.3472	0.0200693	0.07255
ERF	0.134823	2.10095	11.347	0.0201319	0.0727008
AC009041.2	0.319074	1.6399	11.3562	0.020159	0.0727231
AC097376.1	0.171674	2.00993	11.3478	0.0203279	0.0731878
LRRC24	0.12889	2.09233	11.3469	0.0203299	0.0731878
MAD2L2	0.219001	1.78995	11.3506	0.0204084	0.0733942
RFC2	0.320672	1.62304	11.3565	0.0204501	0.073468
AC246817.1	0.19383	2.01096	11.3488	0.0205229	0.0736536
RGS7BP	0.115195	2.82442	11.3453	0.0208341	0.0746931
GTF2IP4	0.196578	1.81596	11.3498	0.0211463	0.0756871
LINC01377	0.37931	1.6198	11.3597	0.0211595	0.0756871
SIVA1	0.510077	1.42326	11.3749	0.0211767	0.0756871
SLFN11	0.435684	1.53773	11.3645	0.0212671	0.0759319
AC004453.1	0.3088	1.63352	11.3557	0.0213179	0.0760355
SLC25A39	0.376602	1.52595	11.3611	0.0213691	0.0761396
NUDT6	0.366667	1.57011	11.36	0.0215546	0.0766673
ATRNL1	0.450001	1.5324	11.3662	0.0215613	0.0766673
C1orf35	0.457311	1.43948	11.3692	0.0217531	0.0772019
RPS15	0.881606	1.23483	11.4889	0.0217561	0.0772019
AACS	0.290598	1.62567	11.355	0.0217813	0.0772126
TMEM160	0.243397	1.72595	11.3522	0.0219429	0.0773401
SHLD2P3	0.133731	2.0684	11.3471	0.0220544	0.0773401
TTI1	0.484866	1.42767	11.3721	0.0220692	0.0773401
ZNF649	0.25352	1.67163	11.353	0.022071	0.0773401
HAUS4	0.133417	2.06751	11.3471	0.0221392	0.0773401
LIPI	0.0629615	3.64888	11.3444	0.0221511	0.0773401
AC079601.2	0.0629615	3.64888	11.3444	0.0221511	0.0773401
AC100830.3	0.0629615	3.64888	11.3443	0.0221511	0.0773401
RPL10P3	0.0629615	3.64888	11.3444	0.0221511	0.0773401
TTC36	0.0629615	3.64888	11.3443	0.0221511	0.0773401
HOXC-AS1	0.0629615	3.64888	11.3444	0.0221511	0.0773401
TLNRD1	0.0629615	3.64888	11.3443	0.0221511	0.0773401
C1orf216	0.0629615	3.64888	11.3443	0.0221512	0.0773401
AL138960.1	0.0629615	3.64888	11.3443	0.0221512	0.0773401
AC002350.1	0.0629615	3.64888	11.3443	0.0221512	0.0773401
METTL18	0.15704	2.28551	11.3469	0.0222058	0.0774528
TP53	0.526879	1.42763	11.3765	0.0222711	0.0776025
MCOLN3	0.184025	1.8879	11.3488	0.0223233	0.0777065
HIST1H1B	0.0929662	3.2616	11.3447	0.0225113	0.0782824
SP3	0.591878	1.37135	11.3869	0.0225838	0.0783653
NSF	0.434773	1.49171	11.3666	0.0225937	0.0783653
LDHAL6A	0.131147	2.25478	11.3464	0.0226028	0.0783653
DPF1	0.131765	2.06252	11.3472	0.0226633	0.0784969
AC091198.1	0.0664157	4.00901	11.3442	0.0226864	0.0784985
AC008522.1	0.0662014	4.00433	11.3442	0.0228255	0.0789012
FH	0.283228	1.67562	11.3539	0.022944	0.0791525
PLCXD1	0.329679	1.57112	11.3579	0.0229791	0.0791525
KHDRBS1	0.784114	1.26384	11.4386	0.0229827	0.0791525
CLTCL1	0.461472	1.46818	11.3689	0.0229893	0.0791525
HUNK	0.159176	2.11101	11.3475	0.0232849	0.0800907
HMGB3P4	0.0653653	3.98466	11.3443	0.0234168	0.0804649
ZNF714	0.506477	1.41853	11.3746	0.0235474	0.0808338
SUCLA2	0.599883	1.36707	11.3876	0.023683	0.0812187
SLC35F1	0.859841	1.30651	11.4533	0.0237805	0.0813947
NDE1	0.31062	1.56728	11.3572	0.0237811	0.0813947
LMF2	0.227445	1.70156	11.3514	0.0238854	0.0816269
CUL9	0.396712	1.46711	11.3638	0.023896	0.0816269
TMEM131L	0.352519	1.56034	11.3595	0.0239488	0.0816684
LINC01532	0.189422	1.81816	11.3496	0.0239551	0.0816684
AC145285.1	0.0934381	3.27434	11.3447	0.0239845	0.0816882
RAB9B	0.273475	1.69172	11.3538	0.0240319	0.0817696
NHLRC3	0.631832	1.33019	11.395	0.0242002	0.0822617
PAICS	0.642694	1.29956	11.4004	0.0242263	0.08227
CACNA2D3	0.632175	1.41095	11.3893	0.0242829	0.0823818
ZSCAN16-AS1	0.425535	1.4577	11.3662	0.0243506	0.0825308
TMTC3	0.443487	1.47027	11.3675	0.0244194	0.0826385
LANCL1	0.500172	1.40681	11.374	0.0244509	0.0826385
TRUB1	0.147893	2.03639	11.3473	0.0244538	0.0826385
TAF5	0.159629	1.95879	11.3481	0.0245177	0.0826986
AGL	0.640128	1.33254	11.3964	0.0245192	0.0826986
FLJ12825	0.107368	2.38585	11.3457	0.0245935	0.0828688
RARRES1	0.168448	2.03005	11.3479	0.0246535	0.0829905
PTMS	0.345687	1.50958	11.3603	0.0247638	0.0832812
FAM220A	0.155033	1.94784	11.348	0.0248055	0.0833406
GPATCH11	0.39953	1.5081	11.3633	0.0248744	0.0834213
TMEM14B	0.455043	1.41574	11.3698	0.0248925	0.0834213
SPIRE2	0.301835	1.57752	11.3559	0.0249015	0.0834213
CABP7	0.262505	1.74287	11.3527	0.0249601	0.0835371
DHFR	0.5793	1.39364	11.3835	0.0250055	0.0836085
EXOSC8	0.747012	1.26097	11.4288	0.0250338	0.0836227
TNPO2	0.66367	1.27441	11.4069	0.0252268	0.0841863
HDHD2	0.27799	1.58471	11.3551	0.0253435	0.0844184
XPO6	0.524527	1.38231	11.3775	0.0253565	0.0844184
AC079760.2	0.170289	1.96394	11.3479	0.0253693	0.0844184
RWDD2B	0.225677	1.7096	11.3515	0.0258615	0.0858998
PINLYP	0.348492	1.5282	11.3593	0.0258639	0.0858998
FDXR	0.201425	1.79331	11.3498	0.0258942	0.0859182
EGF	0.185891	1.90751	11.349	0.0259814	0.0861252
AC008691.1	0.225694	1.88228	11.3501	0.0260836	0.0863816
SCX	0.128775	2.41284	11.3462	0.0261786	0.0865576
HOXA7	0.170925	1.99266	11.348	0.0261865	0.0865576
BX255925.3	0.161249	1.87127	11.3483	0.026358	0.0870416
EP400P1	0.506894	1.3782	11.3759	0.0264507	0.0872646
PLEKHJ1	0.340295	1.50031	11.3597	0.0267033	0.0879651
AC092100.1	0.141425	2.05171	11.3472	0.0267136	0.0879651
ANKRD18B	0.268362	1.68443	11.3529	0.0268296	0.088202
SRPK1	0.577754	1.33866	11.3871	0.0268364	0.088202
RN7SL473P	0.0859022	3.20328	11.3447	0.0271002	0.088985
SENP1	0.414737	1.44257	11.366	0.0271922	0.0892026
CRAT	0.0985389	2.46587	11.3456	0.0272614	0.0893105
UQCRH	0.612341	1.32172	11.393	0.0272765	0.0893105
DEPDC7	0.128633	2.11007	11.347	0.0273219	0.0893751
GEMIN7	0.175412	1.8489	11.3489	0.0273929	0.089496
ADCY3	0.396743	1.64001	11.3601	0.0274104	0.089496
PFAS	0.248754	1.68584	11.3525	0.0275571	0.0897588
RTL6	0.23441	1.70333	11.3516	0.0275588	0.0897588
AL035458.2	0.254837	1.74532	11.3522	0.0275684	0.0897588
AC132938.1	0.0860506	2.74842	11.3449	0.0276148	0.0898256
LOXL1-AS1	0.148849	2.04121	11.3474	0.0276516	0.0898612
EMP2	0.438471	1.44782	11.3683	0.0277193	0.089997
AL049812.2	0.134898	2.32307	11.3463	0.0278421	0.0903114
PDZRN3	0.637654	1.36042	11.3934	0.0278812	0.0903537
ZNF713	0.301924	1.57256	11.3561	0.0279094	0.0903609
PIGO	0.209336	1.73223	11.3507	0.0279939	0.0905502
FSD1	0.131081	2.2563	11.3465	0.0280446	0.0905807
FRMPD3	0.370594	1.50653	11.3622	0.0280814	0.0905807
HNRNPA0	0.424675	1.41999	11.3681	0.0280816	0.0905807
STAM-AS1	0.189687	1.94964	11.3487	0.0281364	0.0906732
PNN	1.00555	1.13185	11.7747	0.0283505	0.0911446
KLHL22	0.678939	1.2881	11.408	0.0283537	0.0911446
SRR	0.344936	1.51858	11.3594	0.0283613	0.0911446
CEP57L1	0.430132	1.44977	11.3672	0.0284598	0.0913763
C1orf159	0.510115	1.37973	11.3763	0.0285074	0.0914449
AL049840.4	0.15756	1.86543	11.3482	0.0286068	0.0916789
SHMT1	0.291659	1.57606	11.356	0.0287784	0.0920807
OLIG1	0.11424	2.66447	11.3455	0.0287852	0.0920807
NOSTRIN	0.417306	1.77583	11.3592	0.0288762	0.0922869
SLC39A3	0.194446	1.79466	11.3497	0.0289118	0.0923155
AC090360.1	0.22843	1.66759	11.3519	0.028946	0.0923155
BCL11A	0.254369	1.74451	11.3522	0.0289649	0.0923155
SNHG10	0.450813	1.40281	11.3703	0.0293408	0.093428
ATP6V1E2	0.206779	1.77445	11.3505	0.0294585	0.093717
FBXO4	0.335512	1.54545	11.3591	0.029554	0.0939346
LGR4	0.603701	1.35893	11.389	0.0298034	0.0946407
CTD-2297D10.2	0.381416	1.49621	11.3626	0.0298821	0.0948039
ZNRD1	0.249829	1.61688	11.3535	0.0301859	0.0951415
CR381653.2	0.0903628	2.99444	11.3448	0.0303283	0.0951415
PELO	0.155823	1.87991	11.3483	0.0303325	0.0951415
CABP1	0.0618465	3.38585	11.3444	0.0303443	0.0951415
FAM225A	0.0618468	3.38585	11.3444	0.0303444	0.0951415
AL161757.4	0.0618469	3.38585	11.3444	0.0303444	0.0951415
CACYBPP2	0.0618469	3.38585	11.3444	0.0303444	0.0951415
HORMAD2-AS1	0.0618469	3.38585	11.3444	0.0303444	0.0951415
AC009511.1	0.0618469	3.38585	11.3444	0.0303444	0.0951415
GLS2	0.0618469	3.38585	11.3444	0.0303444	0.0951415
RPL34P34	0.0618469	3.38585	11.3444	0.0303444	0.0951415
ZBTB8B	0.0618469	3.38585	11.3444	0.0303444	0.0951415
SPDYE19P	0.0618469	3.38585	11.3444	0.0303445	0.0951415
HMGA1	0.189386	1.7824	11.3497	0.0304528	0.095395
ZFP69	0.214604	1.77632	11.3504	0.0307622	0.0962774
STARD4	0.208248	1.6919	11.351	0.0308768	0.0965491
PTPRD-AS1	0.087573	2.61992	11.3453	0.0310971	0.0970897
UGGT2	0.880781	1.21284	11.4961	0.0311056	0.0970897
FANCD2OS	0.0761699	2.98862	11.3448	0.0311856	0.0970995
ALG5	0.3949	1.45394	11.364	0.031207	0.0970995
FAM19A5	0.454016	1.40596	11.3707	0.031252	0.0970995
AC093899.2	0.105172	2.27037	11.3459	0.0312693	0.0970995
ODF2-AS1	0.105172	2.27037	11.3458	0.0312693	0.0970995
ANKRD10-IT1	0.42552	1.41172	11.3675	0.0312764	0.0970995
LPAR2	0.123704	2.04481	11.3467	0.0313535	0.0972519
ZBTB2	0.222722	1.66123	11.3521	0.0314523	0.0974712
ATP1B3	0.597046	1.3195	11.3912	0.0314881	0.0974951
PANK1	0.179201	1.93528	11.3486	0.0317058	0.0980819
FANCL	0.476501	1.38303	11.3729	0.031878	0.0985269
EPHB4	0.192954	1.71581	11.3502	0.0320172	0.0988373
ZBTB11	0.473883	1.40014	11.372	0.0320353	0.0988373
INTS4P1	0.267986	1.59899	11.3542	0.0321703	0.0991655
FOXJ2	0.215482	1.72089	11.3509	0.0322955	0.0994634
MAZ	0.18754	1.69324	11.3501	0.0325942	0.100294
CCDC140	0.115354	2.74508	11.3454	0.032629	0.100313
AL606834.2	0.0849442	2.64888	11.3451	0.0327179	0.100497
ZNF165	0.124022	2.08307	11.3466	0.0327719	0.100574
SSRP1	0.713715	1.23488	11.4238	0.0328578	0.100748
ZNF551	0.219196	1.65257	11.3517	0.0329109	0.100822
TMEM129	0.229933	1.64965	11.3518	0.0330642	0.101185
COLGALT2	0.185526	1.75771	11.3498	0.033109	0.101185
TBC1D25	0.219808	1.66391	11.3517	0.0331251	0.101185
SOX1	0.219086	1.63037	11.3519	0.0331459	0.101185
RBM15	0.284548	1.55742	11.3555	0.0332038	0.101273
CELF4	0.11942	2.14389	11.3465	0.0333812	0.10166
PAK4	0.187509	1.66977	11.3508	0.0333891	0.10166
AC060809.1	0.0643252	3.66362	11.3443	0.0334668	0.101807
SLC35C1	0.0642335	3.6624	11.3444	0.033519	0.101841
EID3	0.129899	2.14088	11.3466	0.033558	0.101841
ZNF543	0.140597	1.88335	11.3475	0.033566	0.101841
ADCY1	0.21314	1.77194	11.3504	0.0338641	0.102656
GNG4	0.435594	1.41919	11.3683	0.0339959	0.102899
RASSF1	0.289618	1.55219	11.3561	0.0340036	0.102899
ATP8A2	0.173922	1.72288	11.3494	0.0341976	0.103396
MELTF-AS1	0.24026	1.60754	11.3529	0.0342406	0.103436
PIGK	0.33423	1.49038	11.3593	0.0344041	0.103772
GUCD1	0.1617	1.76748	11.3489	0.0344114	0.103772
AF212831.1	0.116124	2.06071	11.3466	0.034523	0.104018
SUSD5	0.122473	2.43915	11.3459	0.0346018	0.104165
LY6E	0.108497	2.33663	11.3458	0.0348314	0.104766
MRM1	0.104075	2.21592	11.346	0.0349935	0.104981
PGAM5	0.104075	2.21592	11.346	0.0349935	0.104981
PSMB8-AS1	0.104075	2.21592	11.3459	0.0349936	0.104981
SRD5A3	0.172493	1.81783	11.3491	0.035165	0.105404
EML4	0.721098	1.25337	11.4219	0.0354754	0.106225
KBTBD2	0.379437	1.44249	11.3635	0.0355222	0.106225
LRRC37A4P	0.572761	1.34027	11.3858	0.0355306	0.106225
DPY19L2	0.678337	1.25464	11.4132	0.0356221	0.106407
AC090912.1	0.187074	1.87183	11.349	0.0356715	0.106463
PPIA	0.540247	1.30588	11.3841	0.035707	0.106477
FAP	0.366859	1.46914	11.3621	0.0357511	0.106517
INSIG1	0.342504	1.46437	11.3607	0.0358454	0.106707
ELOVL6	0.384636	1.47122	11.3633	0.0359584	0.106952
PRDX3	0.396415	1.39398	11.3663	0.0360225	0.107051
EPHB1	0.566789	1.33292	11.3852	0.0360588	0.107067
SVIP	0.397396	1.40432	11.3658	0.0360952	0.107083
ZNF620	0.210507	1.67093	11.3511	0.0364831	0.108142
TEDC1	0.159632	1.78231	11.3485	0.0365812	0.108338
SMC1A	0.640899	1.28072	11.4012	0.0366116	0.108338
ANKRD18DP	0.292176	1.60803	11.3553	0.0367069	0.108493
MLLT3	0.885132	1.2305	11.4911	0.0367266	0.108493
SLC17A8	0.160766	1.83043	11.3483	0.0368001	0.108502
PHF7	0.267204	1.5157	11.3559	0.0368173	0.108502
YBX1	0.645323	1.26303	11.4038	0.0368322	0.108502
SYNCRIP	0.533911	1.30383	11.3835	0.0368544	0.108502
CKAP4	0.50478	1.32754	11.3784	0.0370627	0.108949
VKORC1L1	0.51841	1.33463	11.3813	0.0370689	0.108949
RAD51D	0.315361	1.48632	11.3579	0.037185	0.109197
ANO9	0.0896645	2.98477	11.3449	0.0373762	0.109666
TRAPPC2	0.284094	1.51529	11.3563	0.0376008	0.110232
ISCA2	0.265278	1.50524	11.3558	0.0376813	0.110307
AC004656.1	0.176238	1.69579	11.35	0.0376899	0.110307
HSD11B2	0.107822	2.28263	11.3458	0.0377821	0.110484
RHBDL3	0.37417	1.57472	11.3602	0.0380537	0.111185
AC025284.1	0.0345765	3.62616	11.3442	0.0380965	0.111216
NUDCD2	0.420404	1.38833	11.3686	0.0381847	0.11138
DOLK	0.16308	1.81603	11.3485	0.0382832	0.111466
AC011509.2	0.179747	1.6755	11.3501	0.0383055	0.111466
ZNF98	0.0838381	2.55577	11.3451	0.0383103	0.111466
PROK2	0.142942	1.86157	11.3476	0.0384035	0.111643
JCAD	0.234073	1.70601	11.3516	0.0386596	0.112294
POU3F2	0.433154	1.39232	11.3695	0.0387819	0.112467
PARS2	0.125001	2.01334	11.3468	0.0387841	0.112467
POLH	0.514122	1.34209	11.3796	0.0389045	0.112679
RTTN	0.458266	1.37693	11.3719	0.0389761	0.112679
CYS1	0.102979	2.16345	11.3459	0.0389818	0.112679
TPRKB	0.360434	1.40939	11.3631	0.0389868	0.112679
UBL7-AS1	0.166703	1.75457	11.3493	0.0392484	0.113341
PHGDH	0.513736	1.31703	11.3798	0.039344	0.113453
CNOT9	0.437503	1.34403	11.371	0.0393524	0.113453
NNAT	0.307313	1.57789	11.3562	0.0396387	0.113547
AL353746.1	0.0509447	3.53265	11.3443	0.039663	0.113547
SPATA45	0.0607328	3.16345	11.3445	0.0397117	0.113547
LRRC3	0.0607328	3.16345	11.3444	0.0397118	0.113547
SPATA42	0.0607328	3.16345	11.3444	0.0397119	0.113547
RPL30P14	0.0607332	3.16345	11.3445	0.0397119	0.113547
AC010336.1	0.0607332	3.16345	11.3445	0.039712	0.113547
PGLYRP2	0.0607332	3.16345	11.3445	0.039712	0.113547
AL591684.1	0.0607332	3.16345	11.3445	0.039712	0.113547
AC024940.2	0.0607332	3.16345	11.3444	0.039712	0.113547
DCAF16	0.514326	1.30145	11.3814	0.0398534	0.113857
DAG1	0.396611	1.38297	11.3657	0.0399177	0.113947
AC024940.1	0.179796	1.73856	11.3494	0.039984	0.114022
UGP2	0.600218	1.27872	11.3961	0.0400096	0.114022
TMEM60	0.244687	1.51138	11.3541	0.0401306	0.114197
ERI2	0.458028	1.35862	11.3728	0.0401576	0.114197
ZNF93	0.375581	1.47846	11.3624	0.0401694	0.114197
AC107214.1	0.333884	1.47213	11.3593	0.0402581	0.114355
CRLF3	0.64962	1.25276	11.4064	0.0403579	0.114545
FOXRED2	0.287299	1.51459	11.3564	0.0405507	0.114998
ZNF793	0.501792	1.3091	11.3793	0.040638	0.115152
SCG5	0.158324	1.94609	11.3481	0.04077	0.115349
ZNF239	0.127912	2.02971	11.3466	0.0407739	0.115349
SASS6	0.319953	1.46466	11.3596	0.0408794	0.115553
CHST10	0.238535	1.56638	11.353	0.0409194	0.115572
FAM201A	0.0881565	2.76588	11.345	0.0410559	0.115848
ANKRD18A	0.417303	1.43714	11.3659	0.0410838	0.115848
ZNF197	0.590962	1.30316	11.3917	0.0411785	0.116021
ZNF200	0.275596	1.50676	11.3556	0.041307	0.116289
MDM1	0.584792	1.28843	11.3914	0.0418264	0.11764
ZNF485	0.0875643	2.76222	11.345	0.041882	0.11764
UBALD2	0.214234	1.56734	11.3523	0.0419241	0.11764
STT3B	0.482768	1.31736	11.3764	0.0419301	0.11764
SNX5	0.494564	1.32496	11.3773	0.0419774	0.11764
TCTE3	0.23624	1.57204	11.3532	0.04199	0.11764
AC247036.1	0.156491	1.7363	11.3488	0.0420622	0.117747
SNRPD2	0.684682	1.22701	11.4186	0.0421424	0.117877
TENT4A	0.482933	1.32922	11.3769	0.0422178	0.117952
CHML	0.266899	1.52232	11.3556	0.0422373	0.117952
AL360091.3	0.198396	1.61043	11.3512	0.0423565	0.11819
MRPS34	0.375268	1.37811	11.3648	0.042599	0.118771
GPX4	0.371452	1.37329	11.3651	0.0428533	0.119382
EEF1D	0.711258	1.20539	11.4283	0.0428915	0.119382
PYURF	0.446437	1.33772	11.3722	0.0429211	0.119382
XXYLT1	0.317721	1.47528	11.3585	0.0429693	0.11942
GPD2	0.503213	1.34588	11.3779	0.0431585	0.11985
UBA52	0.702983	1.22104	11.4237	0.0432012	0.119873
PRDM15	0.225073	1.53632	11.3535	0.0434166	0.120374
SLC26A2	0.292642	1.49839	11.357	0.0435419	0.120626
BICRA-AS1	0.0824177	2.72894	11.345	0.0436082	0.120713
ZNF536	0.225747	1.60541	11.3523	0.0437514	0.121013
POC5	0.358083	1.38154	11.3635	0.0438205	0.121108
SNHG15	0.185151	1.60158	11.3507	0.0439699	0.121163
CRTC2	0.156462	1.73833	11.3486	0.0440353	0.121163
AC012513.3	0.0827329	2.46831	11.3452	0.0441193	0.121163
SNRPEP4	0.0827329	2.46831	11.3452	0.0441193	0.121163
AC005154.4	0.0827329	2.46831	11.3452	0.0441193	0.121163
DLGAP1-AS4	0.0827329	2.46831	11.3452	0.0441194	0.121163
AC007191.1	0.082733	2.46831	11.3452	0.0441194	0.121163
MEX3D	0.082733	2.46831	11.3452	0.0441194	0.121163
PRDM5	0.575296	1.28618	11.3898	0.0443187	0.121464
GLB1L2	0.211149	1.54203	11.3522	0.0443805	0.121464
ISYNA1	0.200611	1.56531	11.3513	0.0443902	0.121464
PHACTR4	0.737604	1.22107	11.4329	0.0444117	0.121464
AC090607.2	0.144313	1.87323	11.3476	0.0444582	0.121464
TTC22	0.0636016	3.40989	11.3444	0.0444691	0.121464
SBK1	0.107167	2.17974	11.3459	0.0444739	0.121464
RPL36A-HNRNPH2	0.10656	2.179	11.3459	0.0445178	0.121488
SYPL1	0.455917	1.32395	11.3736	0.0445626	0.121515
C19orf54	0.182873	1.62728	11.3505	0.0446824	0.121653
AL512380.2	0.207476	1.70302	11.3509	0.0447168	0.121653
KIAA1614	0.154327	1.71311	11.3487	0.0447182	0.121653
DENND6A	0.423666	1.34015	11.37	0.044764	0.121682
ZNF718	0.36579	1.3901	11.3635	0.0452017	0.122464
ZNF90	0.240433	1.55617	11.3529	0.0452467	0.122464
RAB33B	0.176131	1.69694	11.3496	0.0453986	0.122464
PA2G4	0.458853	1.31643	11.3742	0.0455592	0.122464
C12orf57	0.365152	1.35774	11.3647	0.0456575	0.122464
CARHSP1	0.289952	1.46834	11.357	0.0456711	0.122464
NAPEPLD	0.532632	1.29129	11.384	0.0456858	0.122464
MYO5C	0.859233	1.19271	11.4937	0.0456972	0.122464
RMI2	0.152717	1.6907	11.3487	0.0457997	0.122464
PDS5B	0.755434	1.20385	11.4423	0.0458219	0.122464
PCDHB15	0.0864799	2.16358	11.3458	0.0458534	0.122464
SOX8	0.179237	1.75728	11.3495	0.0459695	0.122464
AC027097.1	0.105197	2.17263	11.346	0.0460145	0.122464
TFAP4	0.10144	1.99436	11.3466	0.0462917	0.122464
DCAF7	0.68651	1.22313	11.421	0.0464216	0.122464
FLVCR1-DT	0.158651	1.82734	11.3484	0.0465265	0.122464
SPATS2	0.635447	1.25245	11.4029	0.0466405	0.122464
MFSD14B	0.45048	1.32748	11.3728	0.0467247	0.122464
KAT14	0.202097	1.56847	11.3515	0.0471417	0.122464
AC104843.2	0.0360104	4.98661	11.344	0.0471428	0.122464
SNTB2	0.436429	1.36	11.37	0.0471453	0.122464
AC114321.1	0.0347863	4.98418	11.344	0.0472299	0.122464
AC093106.1	0.0344526	4.97844	11.344	0.0474346	0.122464
RPL12P17	0.0344406	4.97831	11.344	0.0474392	0.122464
IGSF9	0.154637	1.69355	11.3489	0.047475	0.122464
RPL7P25	0.0342569	4.97671	11.344	0.0474963	0.122464
AC017002.5	0.0337393	4.97672	11.344	0.0474974	0.122464
RNU2-68P	0.0342384	4.97658	11.344	0.047501	0.122464
RPL7P12	0.0342227	4.97647	11.344	0.0475049	0.122464
LINC01816	0.0342208	4.97646	11.344	0.0475053	0.122464
GABRA6	0.0342179	4.97644	11.344	0.047506	0.122464
RPL7P58	0.0342171	4.97643	11.344	0.0475062	0.122464
AC092718.7	0.0342169	4.97643	11.344	0.0475062	0.122464
MAGEE1	0.0342019	4.97633	11.344	0.0475098	0.122464
AP000432.2	0.0342019	4.97633	11.344	0.0475098	0.122464
AC027682.2	0.0342019	4.97633	11.344	0.0475098	0.122464
RPL13AP23	0.0342019	4.97633	11.344	0.0475098	0.122464
LINC01894	0.0342019	4.97633	11.344	0.0475098	0.122464
AL158156.1	0.0342019	4.97633	11.344	0.0475098	0.122464
AL158154.2	0.0342019	4.97633	11.344	0.0475098	0.122464
ERFE	0.0342019	4.97633	11.344	0.0475098	0.122464
NPM1P9	0.0342019	4.97633	11.344	0.0475098	0.122464
AC007036.1	0.0342019	4.97633	11.344	0.0475098	0.122464
WBP11P1	0.0342019	4.97633	11.344	0.0475098	0.122464
AC009630.2	0.0342019	4.97633	11.344	0.0475098	0.122464
AP000857.1	0.0342019	4.97633	11.344	0.0475098	0.122464
RPL7P38	0.0342019	4.97633	11.344	0.0475098	0.122464
RPL21P28	0.0342019	4.97633	11.344	0.0475098	0.122464
CELA2A	0.0342019	4.97633	11.344	0.0475098	0.122464
RPS7P4	0.0342019	4.97633	11.344	0.0475098	0.122464
SNX20	0.0342019	4.97633	11.344	0.0475098	0.122464
LRRD1	0.0342019	4.97633	11.344	0.0475098	0.122464
RN7SKP230	0.0342019	4.97633	11.344	0.0475098	0.122464
AC089999.2	0.0342019	4.97633	11.344	0.0475098	0.122464
AC116634.1	0.0342019	4.97633	11.344	0.0475098	0.122464
AC079793.1	0.0342019	4.97633	11.344	0.0475098	0.122464
AL355499.1	0.0342019	4.97633	11.344	0.0475098	0.122464
SNX5P1	0.0342019	4.97633	11.344	0.0475098	0.122464
PCDHGA2	0.0342019	4.97633	11.344	0.0475098	0.122464
AC138811.2	0.0342019	4.97633	11.344	0.0475098	0.122464
AC008850.1	0.0342019	4.97633	11.344	0.0475098	0.122464
AC127522.1	0.0342019	4.97633	11.344	0.0475098	0.122464
TRIM7	0.0342019	4.97633	11.344	0.0475098	0.122464
NLRP7	0.0342019	4.97633	11.344	0.0475098	0.122464
RHPN1-AS1	0.0342019	4.97633	11.344	0.0475098	0.122464
AC023983.2	0.034135	4.97592	11.344	0.0475246	0.122464
PGM5P4	0.0338032	4.97396	11.344	0.0475952	0.122464
RPL21P2	0.0338029	4.97395	11.344	0.0475956	0.122464
MTCO1P46	0.0337857	4.97384	11.344	0.0475993	0.122464
AC012322.1	0.0335387	4.97236	11.344	0.0476529	0.122464
AC008875.1	0.0335064	4.97215	11.344	0.0476605	0.122464
AC105999.1	0.0334623	4.97188	11.344	0.0476703	0.122464
ZDHHC12	0.100868	2.1585	11.346	0.0477155	0.122464
MAGOHB	0.282689	1.46108	11.3571	0.0477574	0.122464
AP001324.1	0.10079	2.06392	11.3462	0.047766	0.122464
RPS6KA1	0.10079	2.06392	11.3461	0.047766	0.122464
ZNF74	0.10079	2.06392	11.3461	0.047766	0.122464
RMND1	0.375882	1.39227	11.3644	0.04803	0.12305
NAB1	0.341684	1.40645	11.3615	0.0481018	0.123143
BLOC1S5	0.175694	1.71441	11.3495	0.0483035	0.123569
CYP2D7	0.0867459	2.66113	11.3451	0.0485707	0.124161
NPAT	0.468933	1.30795	11.3752	0.0486374	0.12424
TPGS2	0.500379	1.30566	11.38	0.0488115	0.124583
AC072062.1	0.128799	2.07781	11.3467	0.0488434	0.124583
APOPT1	0.254113	1.4639	11.3553	0.048922	0.124692
NUP210	0.388197	1.34103	11.3669	0.0490382	0.124896
HSP90B2P	0.131613	1.76646	11.3479	0.0490823	0.124907
AKR7L	0.118694	1.90057	11.3469	0.049129	0.124907
ACTL6A	0.402591	1.34962	11.3681	0.0491502	0.124907
RAD51C	0.313706	1.42947	11.3597	0.0491998	0.124942
AC021086.1	0.20328	1.55506	11.352	0.0492487	0.124952
TSKS	0.0272337	4.92727	11.344	0.0493293	0.124952
FAM124A	0.409798	1.37366	11.3685	0.0493429	0.124952
AL355596.1	0.0271763	4.92679	11.344	0.0493477	0.124952
ILVBL	0.262591	1.44424	11.3559	0.0495024	0.125252
ATP7B	0.142283	1.81916	11.3477	0.0496846	0.125259
INO80C	0.169268	1.61543	11.3498	0.0498095	0.125259
ZNF445	0.427487	1.33282	11.3702	0.0498132	0.125259
RNASEH2A	0.0866477	2.5813	11.3451	0.0498598	0.125259
ZNF646	0.105147	2.12493	11.346	0.0499301	0.125259
FAM209A	0.0596204	2.97081	11.3446	0.0501951	0.125259
HMGB1P8	0.0596204	2.97081	11.3446	0.0501951	0.125259
AC245748.1	0.0596204	2.97081	11.3446	0.0501951	0.125259
EEF1A1P19	0.0596204	2.97081	11.3446	0.0501951	0.125259
RAC3	0.0596204	2.97081	11.3446	0.0501951	0.125259
AC008147.4	0.0596204	2.97081	11.3446	0.0501952	0.125259
BORCS6	0.0596204	2.97081	11.3445	0.0501952	0.125259
AL589826.2	0.0596204	2.97081	11.3445	0.0501952	0.125259
SERF1B	0.0596204	2.97081	11.3445	0.0501952	0.125259
AL359095.1	0.0596204	2.97081	11.3445	0.0501952	0.125259
HAL	0.0596204	2.97081	11.3445	0.0501952	0.125259
AC090204.1	0.0596204	2.97081	11.3445	0.0501953	0.125259
ZNF625	0.0816286	2.38585	11.3453	0.0502261	0.125259
AC146507.2	0.0816286	2.38585	11.3452	0.0502262	0.125259
TECRP1	0.0816287	2.38585	11.3452	0.0502262	0.125259
BOD1	0.466345	1.30212	11.3757	0.0503146	0.125389
DIAPH1	0.506957	1.29202	11.381	0.0505146	0.125798
CBFA2T3	0.104464	2.12211	11.3461	0.0508396	0.126516
LRRN1	0.494417	1.29538	11.3794	0.0509005	0.126577
TMEM132B	0.157451	1.82284	11.3485	0.0510825	0.126939
TEP1	0.267833	1.43769	11.3564	0.0513091	0.127411
AC135983.2	0.297216	1.3927	11.3592	0.0516974	0.128262
TMEM176A	0.0732656	2.57282	11.345	0.0517256	0.128262
PANK4	0.150593	1.64888	11.349	0.0518182	0.1284
ALDH16A1	0.0996966	2.01661	11.3461	0.0525679	0.130165
CAMK1	0.156913	1.72305	11.3488	0.0526174	0.130187
CRYM-AS1	0.0862739	2.57403	11.3451	0.0526519	0.130187
DBF4B	0.512015	1.26373	11.3836	0.0527121	0.130243
SLC16A12	0.116314	1.80699	11.3476	0.0527678	0.130288
DHRS4L2	0.120337	1.87113	11.3471	0.0532038	0.131233
FXYD5	0.103929	2.21978	11.346	0.0532986	0.131233
ADGRG2	0.231121	1.5691	11.3531	0.0533015	0.131233
FCHSD2	0.694538	1.23606	11.4186	0.0533074	0.131233
BEND3	0.14377	1.67303	11.3488	0.0533516	0.131233
HOXB6	0.0183151	4.82794	11.344	0.0533773	0.131233
YEATS4	0.280692	1.44538	11.3571	0.0534675	0.131362
CMTR2	0.339931	1.38207	11.3622	0.0535958	0.131584
RNA5SP383	0.0583672	2.56034	11.345	0.0538851	0.132201
NOTCH1	0.510314	1.26524	11.3826	0.0539568	0.132284
SULT1A1	0.554672	1.25273	11.3896	0.0541958	0.132776
GSTO1	0.228762	1.4952	11.3535	0.0543689	0.133084
CENPA	0.129549	1.79766	11.3478	0.0543984	0.133084
AC036103.1	0.1359	1.72631	11.348	0.0544495	0.133116
TSEN34	0.250106	1.42061	11.3556	0.0546733	0.133523
GLDC	0.280222	1.4549	11.3566	0.0546931	0.133523
DENND5B-AS1	0.0841835	2.56	11.3452	0.0547619	0.133555
LRP4	0.182593	1.58571	11.3506	0.054783	0.133555
GLRX2	0.20012	1.55468	11.3517	0.0548675	0.133667
NAA38	0.640114	1.20858	11.4098	0.0549458	0.133732
FZD7	0.193465	1.53065	11.3515	0.0549811	0.133732
AC027018.1	0.149531	1.62842	11.349	0.0550094	0.133732
PUS3	0.189331	1.61383	11.3507	0.0551331	0.133939
HAT1	0.4751	1.30625	11.3767	0.0552052	0.13402
FO393418.1	0.0840815	2.55874	11.3452	0.0552655	0.134043
APAF1	0.267685	1.44484	11.3561	0.0552917	0.134043
TMEM141	0.209597	1.47603	11.3528	0.0553423	0.134072
KCND3	0.284932	1.46581	11.3574	0.0554677	0.1342
AL592166.1	0.192739	1.56044	11.3515	0.0554724	0.1342
ASF1A	0.188727	1.54362	11.3519	0.0555829	0.134374
MTA2	0.13308	1.69779	11.3482	0.055651	0.134445
CKS1B	0.103104	2.0721	11.3462	0.0556972	0.134463
PFN1P2	0.0806694	2.47215	11.3451	0.0557522	0.134481
MRPS16	0.29626	1.38986	11.3591	0.0557822	0.134481
CPXM1	0.129514	1.71497	11.348	0.0559648	0.134828
AC240274.1	0.286405	1.39077	11.3582	0.0561379	0.134935
ATG4C	0.518419	1.29416	11.3817	0.0561444	0.134935
EIF3EP1	0.109379	1.84482	11.3471	0.0561877	0.134935
VTI1B	0.288956	1.39942	11.3584	0.0561971	0.134935
ZNF79	0.152097	1.63209	11.3489	0.0562033	0.134935
ALMS1	0.698873	1.2063	11.4232	0.0563906	0.135291
AC138305.1	0.080525	2.30784	11.3453	0.0567692	0.135637
PRDM13	0.0805251	2.30784	11.3454	0.0567692	0.135637
AC015845.1	0.0805251	2.30784	11.3453	0.0567692	0.135637
LHX4	0.0805251	2.30784	11.3453	0.0567692	0.135637
AL157871.1	0.0805251	2.30784	11.3453	0.0567692	0.135637
U62317.2	0.0805252	2.30784	11.3453	0.0567692	0.135637
TSPAN12	0.179085	1.53818	11.3507	0.0569424	0.135957
NNT	0.495524	1.27696	11.3805	0.0570305	0.136074
ZNF829	0.247124	1.47907	11.3545	0.0571057	0.136136
SMIM10L1	0.32884	1.39761	11.3609	0.0571348	0.136136
UNCX	0.156435	1.68452	11.3489	0.0572205	0.136222
ACOT7	0.218318	1.51619	11.3526	0.0572491	0.136222
PPP1R12BP1	0.123778	1.92268	11.3469	0.0573223	0.136232
ELAVL2	0.121248	1.79237	11.3475	0.057386	0.136232
GSTCD	0.515792	1.28607	11.3818	0.0574024	0.136232
CLIC1	0.223436	1.48291	11.3536	0.0574379	0.136232
WDPCP	0.878955	1.15879	11.5266	0.0574495	0.136232
AC000068.1	0.106792	2.24537	11.3459	0.0575816	0.136289
FAM238C	0.0986037	1.97081	11.3462	0.0576459	0.136289
AL080317.1	0.0986032	1.97081	11.3461	0.0576459	0.136289
AC132942.1	0.0986039	1.97081	11.3463	0.0576459	0.136289
ACAT2	0.490131	1.30636	11.3784	0.0577106	0.136289
CBR3	0.0855999	2.48981	11.3452	0.0577138	0.136289
PMS2P7	0.111846	1.82301	11.347	0.0577906	0.136289
ZMYM1	0.479082	1.27302	11.3797	0.0578406	0.136289
RIF1	0.755032	1.17671	11.4485	0.0578473	0.136289
AC003102.1	0.062019	3.17695	11.3445	0.0578999	0.136289
AC018462.2	0.062013	3.17687	11.3445	0.0579053	0.136289
VDAC3	0.553355	1.22749	11.3922	0.0580476	0.136442
FIZ1	0.137484	1.73147	11.3481	0.0580486	0.136442
RAB5C	0.14554	1.63912	11.349	0.0581687	0.136631
LINC01558	0.0877925	2.68444	11.345	0.0582417	0.136711
LEF1	0.359534	1.37976	11.3634	0.0583249	0.136814
ZNF417	0.135019	1.70104	11.3482	0.0585534	0.137257
B3GAT3	0.299717	1.38484	11.3594	0.0586125	0.1373
SLIT1	0.0926687	2.11617	11.3459	0.0586508	0.1373
SOX4	0.540443	1.27575	11.3868	0.0587523	0.137445
MTERF3	0.310158	1.37686	11.3602	0.0588809	0.137653
PAQR4	0.298983	1.42313	11.3581	0.0590513	0.137958
HMX1	0.0599867	3.15901	11.3445	0.0591954	0.138202
MCMDC2	0.131113	1.71859	11.3479	0.0592569	0.138253
EPM2A	0.594989	1.25941	11.3954	0.0594435	0.138483
FGF9	0.253117	1.49724	11.3549	0.0594696	0.138483
INTS4P2	0.13867	1.71202	11.3479	0.0594753	0.138483
ARMC6	0.19562	1.49978	11.3519	0.0596449	0.138785
FANCF	0.169482	1.57382	11.3506	0.0597979	0.139048
RPA3	0.24558	1.44383	11.3557	0.0599294	0.139261
AL355312.4	0.106686	1.81113	11.3471	0.0600204	0.139338
NXPH1	0.104448	2.12751	11.3461	0.0600428	0.139338
CASC10	0.140789	1.76994	11.3479	0.060147	0.139486
ATG10	0.63146	1.22255	11.4067	0.0605321	0.140286
MAN2A1	0.562618	1.2584	11.3905	0.0606204	0.140397
TUBA1C	0.403881	1.29523	11.3713	0.060858	0.140853
NBPF1	0.377881	1.30168	11.3671	0.0609176	0.140897
JRK	0.209437	1.45881	11.3532	0.0613742	0.141737
RPL14P1	0.24713	1.40191	11.3557	0.0615644	0.141737
AL158212.3	0.0585083	2.80088	11.3446	0.0617329	0.141737
AC002996.1	0.0585083	2.80088	11.3446	0.061733	0.141737
KDELR3	0.0585083	2.80088	11.3446	0.061733	0.141737
AC008752.3	0.0585084	2.80088	11.3446	0.061733	0.141737
ZNF346-IT1	0.0585084	2.80088	11.3446	0.061733	0.141737
AC020898.1	0.0585084	2.80088	11.3446	0.061733	0.141737
PRR19	0.0585084	2.80088	11.3446	0.0617331	0.141737
EIF5A2P1	0.0585084	2.80088	11.3446	0.0617331	0.141737
AC006019.3	0.0585084	2.80088	11.3446	0.0617331	0.141737
CCDC141	0.352616	1.35751	11.3638	0.0617702	0.141737
HSDL1	0.301623	1.36775	11.36	0.0618493	0.141825
CDK19	0.565056	1.23962	11.393	0.0619508	0.141964
TDP1	0.361517	1.33548	11.3645	0.0620204	0.14203
CSTF3-DT	0.122588	1.88631	11.347	0.0621964	0.142214
C11orf80	0.501658	1.26655	11.382	0.0621999	0.142214
AC112128.1	0.155594	1.64684	11.3489	0.0622236	0.142214
DOK1	0.167463	1.55141	11.3499	0.0624437	0.142623
FAM185BP	0.223843	1.44089	11.3536	0.0625947	0.142782
NDNF	0.217566	1.5058	11.3527	0.0626121	0.142782
TMEM126B	0.339082	1.33063	11.3634	0.0626502	0.142782
FREM2	0.344973	1.37925	11.3622	0.0626779	0.142782
RPL23	0.888568	1.13862	11.5519	0.0629689	0.143229
SAC3D1	0.0975121	1.92641	11.3463	0.0630014	0.143229
ACADS	0.0975121	1.92641	11.3463	0.0630014	0.143229
LINC02384	0.138602	1.71571	11.348	0.0630387	0.143229
THAP9-AS1	0.375997	1.31569	11.3665	0.0633749	0.143898
ADAM22	0.441235	1.28038	11.3738	0.0635187	0.144131
CEP76	0.283543	1.38117	11.3582	0.0635683	0.144149
AC005695.2	0.0794225	2.23384	11.3454	0.0637472	0.14446
WRAP73	0.245496	1.39251	11.3558	0.0638936	0.144698
ARHGAP35	0.496493	1.24147	11.3824	0.0641761	0.145212
AC068305.2	0.176154	1.67945	11.3496	0.0642143	0.145212
SHBG	0.101702	1.98191	11.3462	0.0642877	0.145212
ANAPC11	0.54376	1.21763	11.3912	0.0642881	0.145212
SF3B4	0.197678	1.48128	11.3519	0.064653	0.145942
EXOSC2	0.295285	1.3524	11.3597	0.0647426	0.146049
POU3F3	0.518399	1.22854	11.3867	0.0648982	0.146305
MEIS1	0.826739	1.16296	11.4877	0.0650154	0.146474
CMTM8	0.191276	1.68046	11.3504	0.065089	0.146515
MORC4	0.338987	1.36437	11.3625	0.0651499	0.146515
AC005837.2	0.32271	1.31834	11.3623	0.0651762	0.146515
MMD2	0.117132	1.86611	11.347	0.065202	0.146515
ASAP2	0.384969	1.30745	11.3672	0.0654309	0.146934
MEX3A	0.201329	1.50615	11.3518	0.0656817	0.147402
TMED8	0.554732	1.23474	11.3918	0.0657289	0.147413
AF130359.1	0.265156	1.51555	11.3552	0.0659031	0.147651
RPLP2	0.87463	1.13282	11.5424	0.0659547	0.147651
P3H1	0.238765	1.41317	11.3549	0.0659627	0.147651
RPS3A	0.584674	1.19692	11.4004	0.066347	0.148324
MATN4	0.0991456	1.97345	11.3463	0.0664311	0.148324
ADGRB2	0.163795	1.531	11.3501	0.066455	0.148324
PEX2	0.350986	1.33066	11.3642	0.0664857	0.148324
ALG6	0.216111	1.42773	11.354	0.0665554	0.148324
ECI1	0.304163	1.36356	11.3595	0.0665595	0.148324
SLC12A6	0.361209	1.3433	11.3643	0.0665622	0.148324
SEMA4D	0.308479	1.35178	11.3605	0.0666891	0.148512
GVQW2	0.153004	1.62137	11.3491	0.0671677	0.149425
AC010145.1	0.12433	1.98612	11.3469	0.0671854	0.149425
RHBDD3	0.507229	1.23319	11.3842	0.0675255	0.150085
INTS7	0.376949	1.29489	11.3673	0.0676965	0.150367
ZNRD1ASP	0.395583	1.27258	11.3702	0.0678137	0.150367
GLRA2	0.120633	1.84803	11.3472	0.0678188	0.150367
FAM76B	0.468404	1.25314	11.3779	0.0678255	0.150367
TMEM267	0.368875	1.31891	11.366	0.0678685	0.150367
AP003100.2	0.0922911	2.18281	11.3458	0.0680147	0.150595
ASB1	0.159275	1.52306	11.3501	0.0681622	0.150764
TSR3	0.175514	1.458	11.3519	0.068178	0.150764
ZNF121	0.395148	1.28688	11.3692	0.0683515	0.151052
NECAB3	0.175785	1.46831	11.3511	0.0686581	0.151616
RGS7	0.680473	1.23402	11.4157	0.0686941	0.151616
NDUFA3	0.342681	1.28468	11.3648	0.068793	0.151695
POLE3	0.359758	1.30432	11.3655	0.0688172	0.151695
SP4	0.34853	1.3124	11.3642	0.0689228	0.151831
AL050331.1	0.145294	1.54935	11.3494	0.0690106	0.151874
ZNF700	0.134269	1.65718	11.3483	0.0690295	0.151874
CCDC122	0.323858	1.35229	11.3616	0.0693056	0.152332
AC067968.1	0.123179	1.95321	11.347	0.0693255	0.152332
ZNF16	0.279711	1.38698	11.3578	0.0694533	0.152516
AC004540.1	0.3485	1.33738	11.3635	0.069622	0.15279
MBD4	0.417306	1.28452	11.3716	0.0698892	0.153277
FHOD3	0.692664	1.17972	11.4286	0.0699321	0.153277
AL132780.1	0.209995	1.42112	11.3542	0.0703698	0.154018
LINC00899	0.185346	1.53068	11.351	0.0703941	0.154018
FAM102B	0.300222	1.36196	11.3599	0.0704033	0.154018
KRBA1	0.130728	1.62659	11.3484	0.0705804	0.154197
ONECUT2	0.169951	1.59422	11.35	0.0706172	0.154197
CEP97	0.594364	1.19337	11.4029	0.0706181	0.154197
KLRA1P	0.13846	1.72253	11.3481	0.0706663	0.154205
ZNF669	0.120555	1.64645	11.3482	0.071049	0.154501
KCNC1	0.10397	1.76625	11.347	0.0711305	0.154501
AC020951.1	0.0783207	2.16345	11.3455	0.0711574	0.154501
AGAP13P	0.0783207	2.16345	11.3455	0.0711574	0.154501
AC010542.2	0.0783207	2.16345	11.3455	0.0711574	0.154501
LMO1	0.0783207	2.16345	11.3454	0.0711575	0.154501
RPL34P27	0.0783207	2.16345	11.3454	0.0711575	0.154501
LINC01547	0.0783207	2.16345	11.3454	0.0711575	0.154501
AC111188.1	0.0719921	2.27353	11.3451	0.0713507	0.154823
CHRM5	0.154134	1.63026	11.3491	0.0716468	0.155317
WDR90	0.504615	1.22014	11.3851	0.0716957	0.155317
GTF2A1	0.327147	1.29861	11.364	0.0717121	0.155317
ACRBP	0.0609062	2.98422	11.3446	0.0718987	0.155624
FBXO17	0.282529	1.36317	11.3585	0.0720146	0.155778
DYNLL2	0.297178	1.33676	11.3598	0.0721344	0.155939
AL021707.1	0.249347	1.3776	11.3561	0.0722247	0.156038
STARD9	0.424825	1.25633	11.3732	0.0724785	0.156489
RAI14	0.520156	1.24304	11.3861	0.0727011	0.156872
BEX1	0.300331	1.31947	11.3609	0.0727929	0.15689
VASN	0.166315	1.52313	11.3502	0.0727999	0.15689
GLRX5	0.295184	1.32736	11.3599	0.0729246	0.157061
SNRPF	0.388262	1.26527	11.3696	0.0730435	0.157206
PAXIP1-AS1	0.466607	1.24177	11.3792	0.0730824	0.157206
GRID2	0.336073	1.42065	11.3614	0.0733566	0.157699
KLF11	0.101821	1.98772	11.3463	0.073692	0.157985
YIPF2	0.242684	1.35979	11.356	0.0737901	0.157985
BTG4	0.0507072	2.29497	11.3451	0.0738195	0.157985
EBP	0.202471	1.40642	11.3531	0.0740236	0.157985
RPL23A	0.672334	1.15455	11.4275	0.0741944	0.157985
AC098583.1	0.0573968	2.64888	11.3447	0.0742628	0.157985
IDO2	0.0573969	2.64888	11.3446	0.0742629	0.157985
FLJ42351	0.0573972	2.64888	11.3447	0.0742629	0.157985
RPS3AP44	0.0573972	2.64888	11.3447	0.074263	0.157985
AL033519.2	0.0573972	2.64888	11.3447	0.074263	0.157985
AP005059.1	0.0573972	2.64888	11.3447	0.074263	0.157985
LINC00927	0.0573973	2.64888	11.3447	0.0742631	0.157985
AC007686.4	0.0573973	2.64888	11.3447	0.0742631	0.157985
LINC00618	0.0573972	2.64888	11.3447	0.0742631	0.157985
PMS2P2	0.0573973	2.64888	11.3447	0.0742631	0.157985
CRYZL2P	0.0573973	2.64888	11.3447	0.0742631	0.157985
MAJIN	0.0573973	2.64888	11.3447	0.0742631	0.157985
CASP7	0.176149	1.50648	11.3508	0.0743422	0.158057
Z84485.1	0.179641	1.47144	11.3518	0.0744065	0.158097
MDC1-AS1	0.0953307	1.84153	11.3464	0.074547	0.158194
SCN4B	0.0953311	1.84153	11.3464	0.074547	0.158194
SIM2	0.264241	1.38318	11.3571	0.0746177	0.158194
PRDX4	0.540998	1.19824	11.3925	0.0746785	0.158194
UQCC3	0.208223	1.41617	11.3532	0.0746798	0.158194
SLFN12	0.239146	1.41402	11.3547	0.0747362	0.158217
KDM4A-AS1	0.189852	1.46615	11.3519	0.0748336	0.158326
ITGAE	0.368422	1.27022	11.3678	0.0751744	0.158756
AL606489.1	0.18092	1.44873	11.3519	0.075202	0.158756
LSM3	0.368339	1.27817	11.3671	0.0752098	0.158756
RNASEH2C	0.363662	1.27464	11.3671	0.0752621	0.158756
COX6A1P2	0.15535	1.48785	11.3501	0.0752653	0.158756
MOB3B	0.529227	1.23944	11.3871	0.0756676	0.159508
CAPNS1	0.290822	1.31597	11.3602	0.0759358	0.159897
GLI3	0.531575	1.21111	11.3899	0.075944	0.159897
CHST8	0.0823173	2.25446	11.3453	0.0761283	0.160188
DVL3	0.312255	1.29973	11.3622	0.0763399	0.160535
MCUR1	0.235487	1.41249	11.3546	0.0765101	0.160768
FAM89A	0.131845	1.65653	11.3482	0.0765432	0.160768
AC016590.1	0.094183	1.88005	11.3463	0.076737	0.161016
ZKSCAN2-DT	0.181556	1.44833	11.3518	0.0767693	0.161016
TCAIM	0.480439	1.24212	11.381	0.0767999	0.161016
ZNF865	0.121564	1.58986	11.3484	0.0769268	0.161184
PRMT7	0.466123	1.22519	11.3797	0.0774842	0.162255
AC010890.1	0.173929	1.52707	11.351	0.0778067	0.162832
LINC02082	0.147517	1.49881	11.3501	0.0779057	0.162844
PKP4-AS1	0.130229	1.58253	11.3483	0.0779062	0.162844
LPXN	0.321059	1.29471	11.3626	0.0779977	0.162937
AKAP7	0.361795	1.27945	11.3664	0.0780495	0.162947
ASH1L-AS1	0.17092	1.4475	11.3513	0.0781923	0.163056
ACADM	0.551337	1.19671	11.3939	0.0782101	0.163056
GIN1	0.222865	1.4266	11.354	0.0782424	0.163056
AC127024.8	0.128807	1.6031	11.3484	0.0782928	0.163063
DDX28	0.100682	1.94436	11.3463	0.0783866	0.163161
MN1	0.104143	1.71752	11.3472	0.0785102	0.163275
AC007656.1	0.258487	1.47539	11.3555	0.0785354	0.163275
MUTYH	0.278234	1.31733	11.3592	0.0786085	0.163329
AC093752.1	0.728248	1.14429	11.4479	0.0787104	0.163443
TAF15	0.927954	1.09376	11.6624	0.0788257	0.163496
DCAF17	0.355961	1.28706	11.3655	0.07883	0.163496
GCNA	0.181329	1.49744	11.3512	0.0792353	0.164158
EML5	0.495326	1.22852	11.3832	0.0792437	0.164158
AC072061.1	0.0818329	2.24847	11.3454	0.0793256	0.164229
RFX8	0.15479	1.63969	11.3491	0.0794227	0.16424
AC092422.1	0.12191	1.66281	11.3479	0.0794252	0.16424
PANX1	0.100569	1.94148	11.3463	0.0795301	0.164359
AC126118.1	0.119361	1.77087	11.3471	0.0796015	0.164386
ZNF599	0.197973	1.39048	11.3532	0.0796655	0.164386
LINC00342	0.421457	1.2365	11.3737	0.0796851	0.164386
CEP44	0.447313	1.23336	11.377	0.0797647	0.164452
DGCR8	0.363982	1.25203	11.3678	0.0798557	0.164543
MBTPS2	0.498554	1.21731	11.3842	0.0800271	0.164798
ANKRD20A4	0.322245	1.30514	11.3632	0.0802545	0.165168
AC091057.2	0.134083	1.63976	11.3483	0.0804231	0.165417
HSD17B11	0.135216	1.50094	11.3494	0.0806946	0.165468
RPS15AP1	0.0987234	1.85215	11.3464	0.0807216	0.165468
LINC01098	0.0942414	1.80088	11.3464	0.0807367	0.165468
ETHE1	0.121145	1.56834	11.3484	0.0808015	0.165468
ATP5MF	0.33128	1.27323	11.3641	0.080807	0.165468
RPL41	0.727955	1.12974	11.4521	0.081583	0.165468
CXorf57	0.317459	1.29823	11.3629	0.0816934	0.165468
BZW2	0.232479	1.40416	11.3548	0.0817843	0.165468
RUNX3	0.0977856	1.84934	11.3465	0.081791	0.165468
NT5DC2	0.191782	1.40646	11.3523	0.081867	0.165468
UPK2	0.0622062	2.86441	11.3445	0.0818841	0.165468
LHX8	0.260998	1.35228	11.3572	0.0819014	0.165468
PXMP2	0.158624	1.44907	11.3504	0.0819921	0.165468
PAH	0.0997177	1.88044	11.3468	0.0823307	0.165468
EIF5A	0.285125	1.32586	11.3592	0.0823818	0.165468
QRSL1	0.371967	1.26747	11.3677	0.0823965	0.165468
PPIL1	0.167063	1.41911	11.3512	0.0824084	0.165468
PET100	0.186246	1.4173	11.3521	0.0827048	0.165468
RNF168	0.507397	1.21573	11.3858	0.0829161	0.165468
SMC3	0.51124	1.19717	11.3877	0.0830424	0.165468
HNRNPUL1	0.485405	1.20019	11.3844	0.0831638	0.165468
AC003006.1	0.351299	1.29841	11.3653	0.0832409	0.165468
PCGF2	0.232438	1.35021	11.3553	0.0834751	0.165468
CFL2	0.311694	1.29279	11.3619	0.0834895	0.165468
PSPC1	0.577621	1.17364	11.4013	0.0835776	0.165468
PARP1	0.488892	1.20713	11.3835	0.0836754	0.165468
STAG3L2	0.360548	1.24426	11.3678	0.0838499	0.165468
PMP22	0.578878	1.18251	11.4021	0.0840224	0.165468
AMPH	0.0890166	1.89804	11.3463	0.0841733	0.165468
GLB1L3	0.0843176	2.41182	11.3453	0.0843615	0.165468
GLT8D2	0.200358	1.40106	11.3532	0.0843973	0.165468
MFSD11	0.506689	1.20557	11.3858	0.084469	0.165468
PRELID1	0.233208	1.35298	11.3552	0.0848361	0.165468
AC138696.2	0.0340304	3.98699	11.344	0.0848465	0.165468
AC013267.1	0.0337393	3.98673	11.344	0.0848637	0.165468
GPM6A	0.978452	1.10766	11.7587	0.0849749	0.165468
AL356580.1	0.033798	3.9839	11.344	0.0850434	0.165468
AC018766.1	0.0335892	3.9824	11.344	0.0851397	0.165468
AC079416.3	0.0336211	3.98239	11.344	0.0851405	0.165468
AL445488.1	0.0335885	3.98238	11.344	0.0851408	0.165468
AC006111.1	0.0335881	3.98238	11.344	0.0851413	0.165468
AC000068.3	0.0335735	3.98206	11.344	0.0851612	0.165468
PSCA	0.0335633	3.98186	11.344	0.0851746	0.165468
AC078991.1	0.0335388	3.98138	11.344	0.0852052	0.165468
TOMM70	0.355009	1.25943	11.3666	0.0852372	0.165468
MRPL14	0.25585	1.3165	11.3573	0.0852615	0.165468
MTCO3P8	0.033174	3.97913	11.344	0.0853496	0.165468
ZNF679	0.0331739	3.97908	11.344	0.085353	0.165468
AC091951.3	0.0331739	3.97908	11.344	0.085353	0.165468
AC124856.1	0.033349	3.97859	11.3441	0.0853839	0.165468
AC060766.1	0.0333338	3.97842	11.3441	0.0853949	0.165468
PTP4A1	0.0333198	3.9782	11.3441	0.0854094	0.165468
RPS20P33	0.0333	3.97806	11.3441	0.085418	0.165468
PACRG-AS2	0.0332659	3.97772	11.3441	0.0854397	0.165468
ORC5	0.459818	1.22809	11.3793	0.0855085	0.165468
SLC4A9	0.033129	3.97657	11.3441	0.0855138	0.165468
RNVU1-4	0.0331208	3.97651	11.3441	0.0855175	0.165468
SLC3A1	0.0331147	3.97648	11.3441	0.0855198	0.165468
THRAP3P1	0.0331034	3.9764	11.3441	0.0855249	0.165468
AP005482.3	0.0331028	3.97639	11.3441	0.0855252	0.165468
AC011979.1	0.033097	3.97635	11.3441	0.0855278	0.165468
AL391645.1	0.033097	3.97635	11.3441	0.0855278	0.165468
AL136295.6	0.0330932	3.97633	11.3441	0.0855294	0.165468
FAM72A	0.0330902	3.97631	11.3441	0.0855308	0.165468
AL358072.1	0.0330884	3.9763	11.3441	0.0855315	0.165468
AL049870.2	0.0330858	3.97628	11.3441	0.0855327	0.165468
EEF1A1P6	0.0330855	3.97628	11.3441	0.0855328	0.165468
OIT3	0.0330822	3.97625	11.3441	0.0855342	0.165468
SPSB4	0.0330801	3.97624	11.3441	0.0855351	0.165468
SOSTDC1	0.0330683	3.97616	11.3441	0.0855401	0.165468
AC006445.2	0.0330683	3.97616	11.3441	0.0855401	0.165468
RPL9P32	0.0330683	3.97616	11.3441	0.0855401	0.165468
AC018659.2	0.0330683	3.97616	11.3441	0.0855401	0.165468
AC020663.3	0.0330683	3.97616	11.3441	0.0855401	0.165468
PDE6G	0.0330683	3.97616	11.3441	0.0855401	0.165468
GLP2R	0.0330683	3.97616	11.3441	0.0855401	0.165468
AC090771.2	0.0330683	3.97616	11.3441	0.0855401	0.165468
MAP3K14-AS1	0.0330683	3.97616	11.3441	0.0855401	0.165468
RPL35P1	0.0330683	3.97616	11.3441	0.0855401	0.165468
AC092574.1	0.0330683	3.97616	11.3441	0.0855401	0.165468
AL356272.1	0.0330683	3.97616	11.3441	0.0855401	0.165468
HAVCR1	0.0330683	3.97616	11.3441	0.0855401	0.165468
AC011461.1	0.0330683	3.97616	11.3441	0.0855401	0.165468
LINC01081	0.0330683	3.97616	11.3441	0.0855401	0.165468
ADGRG7	0.0330683	3.97616	11.3441	0.0855401	0.165468
RPS11P7	0.0330683	3.97616	11.3441	0.0855401	0.165468
RPS15AP29	0.0330683	3.97616	11.3441	0.0855401	0.165468
CILP	0.0330683	3.97616	11.3441	0.0855401	0.165468
FADS6	0.0330683	3.97616	11.3441	0.0855401	0.165468
LINC01568	0.0330683	3.97616	11.3441	0.0855401	0.165468
AC008443.5	0.0330683	3.97616	11.3441	0.0855401	0.165468
TIAF1	0.0330683	3.97616	11.3441	0.0855401	0.165468
AC008752.2	0.0330683	3.97616	11.3441	0.0855401	0.165468
AL035420.1	0.0330683	3.97616	11.3441	0.0855401	0.165468
AC073585.1	0.0330683	3.97616	11.3441	0.0855401	0.165468
SPDYE6	0.0330683	3.97616	11.3441	0.0855401	0.165468
AL031727.2	0.0330683	3.97616	11.3441	0.0855401	0.165468
ZNF648	0.0330683	3.97616	11.3441	0.0855401	0.165468
AC073358.1	0.0330683	3.97616	11.3441	0.0855401	0.165468
KRT17P5	0.0330683	3.97616	11.3441	0.0855401	0.165468
AC092809.3	0.0330683	3.97616	11.3441	0.0855401	0.165468
PNMA1	0.376633	1.23251	11.3702	0.0855537	0.165468
AP000281.1	0.033009	3.97579	11.3441	0.0855639	0.165468
AC004069.1	0.0327607	3.97436	11.3441	0.0856562	0.165468
AC127496.1	0.03263	3.97404	11.3441	0.0856773	0.165468
RPL31P11	0.0326693	3.97378	11.3441	0.0856938	0.165468
AC105137.1	0.0326305	3.9736	11.3441	0.0857057	0.165468
ZNF618	0.40034	1.23646	11.3712	0.0857246	0.165468
TFAP2A	0.0325179	3.97286	11.3441	0.085753	0.165468
RPL3P13	0.0324728	3.97259	11.3441	0.0857707	0.165468
TSSK6	0.032289	3.97147	11.3441	0.0858434	0.165468
AC123768.5	0.032289	3.97147	11.3441	0.0858434	0.165468
MED7	0.222167	1.32393	11.356	0.0858592	0.165468
XKR8	0.0806203	2.17913	11.3455	0.0859559	0.165468
AC005702.2	0.0826121	1.99715	11.346	0.0859822	0.165468
PAXIP1	0.317102	1.27659	11.3629	0.0859953	0.165468
AC078929.1	0.0318452	3.96873	11.3441	0.0860211	0.165468
ATR	0.758076	1.13289	11.4629	0.0862918	0.165468
UCHL3	0.105722	1.63988	11.3474	0.0863061	0.165468
AC015726.1	0.0601541	2.81972	11.3446	0.0863521	0.165468
DCAF12	0.331288	1.25513	11.3646	0.0863734	0.165468
ZNF354C	0.350041	1.26873	11.3659	0.0864312	0.165468
BRI3BP	0.162882	1.41195	11.3513	0.0866569	0.165468
AGGF1	0.229826	1.33881	11.3553	0.0867546	0.165468
PHF20	0.530404	1.18265	11.3918	0.0871285	0.165468
SLC36A1	0.0931532	1.76136	11.3466	0.0872031	0.165468
LHFPL4	0.0931528	1.76136	11.3465	0.0872031	0.165468
AC125611.4	0.0761192	2.03221	11.3456	0.0872572	0.165468
RPGRIP1	0.0761192	2.03221	11.3455	0.0872572	0.165468
AC104564.3	0.0761196	2.03221	11.3456	0.0872572	0.165468
AL021997.3	0.0761196	2.03221	11.3456	0.0872572	0.165468
SVOP	0.0761196	2.03221	11.3456	0.0872572	0.165468
MFSD2B	0.0761196	2.03221	11.3456	0.0872573	0.165468
LINC00881	0.0761197	2.03221	11.3455	0.0872573	0.165468
AL353759.1	0.080382	2.17568	11.3455	0.0874	0.165468
AC134407.3	0.0960499	1.85268	11.3463	0.0874368	0.165468
ADCY7	0.154283	1.47817	11.3503	0.0877033	0.165468
RANBP17	0.655717	1.16547	11.4193	0.0877137	0.165468
AC011497.2	0.0562866	2.51138	11.3447	0.0877222	0.165468
AL035071.2	0.0562869	2.51138	11.3447	0.0877223	0.165468
KRT18P55	0.056287	2.51138	11.3448	0.0877224	0.165468
HM13-IT1	0.056287	2.51138	11.3447	0.0877224	0.165468
AC067942.1	0.056287	2.51138	11.3448	0.0877224	0.165468
AC007318.1	0.056287	2.51138	11.3448	0.0877224	0.165468
RN7SL629P	0.056287	2.51138	11.3447	0.0877224	0.165468
AL355032.1	0.056287	2.51138	11.3447	0.0877224	0.165468
FDX2	0.056287	2.51138	11.3447	0.0877224	0.165468
RPS12P16	0.056287	2.51138	11.3447	0.0877224	0.165468
RPS3AP29	0.056287	2.51138	11.3447	0.0877225	0.165468
AC005670.1	0.056287	2.51138	11.3447	0.0877225	0.165468
AC008894.3	0.056287	2.51138	11.3447	0.0877225	0.165468
YTHDF3-AS1	0.116039	1.69744	11.3474	0.0877254	0.165468
CAMK1D	0.576247	1.18389	11.4015	0.087735	0.165468
GMPS	0.362321	1.25942	11.3671	0.0878009	0.165502
NUAK2	0.0273623	3.9373	11.3441	0.0881036	0.165983
AC006511.4	0.0271912	3.93593	11.3441	0.0881961	0.166012
AC090515.4	0.0271499	3.93565	11.3441	0.0882147	0.166012
CEL	0.0265847	3.93315	11.344	0.0883949	0.166207
FAM83B	0.02679	3.93271	11.3441	0.0884143	0.166207
AC017083.3	0.114468	1.66072	11.3475	0.0885124	0.166302
AC093001.1	0.026485	3.93029	11.3441	0.0885787	0.166336
AC009034.1	0.0261112	3.92717	11.3441	0.0887916	0.166646
PLEKHH3	0.211845	1.36022	11.3543	0.0889414	0.166837
NDUFS6	0.386718	1.22161	11.3712	0.0891777	0.16718
ZNF184	0.177317	1.41368	11.3514	0.0892644	0.16718
PSMB9	0.216476	1.34478	11.3545	0.0893046	0.16718
H1FX	0.275664	1.27935	11.3602	0.0893604	0.16718
BAG4	0.257623	1.33735	11.3572	0.0893649	0.16718
SSX2IP	0.413514	1.22487	11.3737	0.0895543	0.167426
C19orf57	0.111874	1.625	11.3475	0.0895928	0.167426
DAZAP1	0.33938	1.23548	11.3665	0.0897233	0.167562
GPR135	0.460875	1.21131	11.3796	0.0897619	0.167562
ANAPC10	0.129067	1.54199	11.3485	0.0898728	0.167679
PLP2	0.336771	1.25184	11.3656	0.0899782	0.167784
POLR1E	0.137931	1.49878	11.3494	0.0900259	0.167784
ADSL	0.15833	1.46613	11.3504	0.0901248	0.16786
ZNF430	0.334327	1.26465	11.3645	0.0901634	0.16786
EFNB1	0.093716	1.65196	11.3473	0.0902217	0.167879
AL021707.6	0.128554	1.54024	11.3486	0.0906461	0.168578
CLTB	0.255477	1.31843	11.3574	0.0907131	0.168613
ZXDB	0.0777354	1.9691	11.346	0.0908407	0.16876
ATP6V0A2	0.383375	1.23234	11.3705	0.0911224	0.169173
PRC1-AS1	0.161744	1.40592	11.3511	0.0911607	0.169173
SYK	0.307233	1.3104	11.3619	0.0913163	0.169372
AC104806.2	0.168092	1.41607	11.3514	0.091404	0.169372
ADAMTS1	0.253164	1.33801	11.357	0.0914357	0.169372
AC127024.4	0.108562	1.5923	11.3477	0.0914759	0.169372
NLGN4X	0.679171	1.17329	11.4263	0.0915673	0.169372
C12orf75	0.190275	1.39678	11.3526	0.0915896	0.169372
TADA2B	0.136708	1.46623	11.3495	0.0916168	0.169372
SLC25A22	0.144298	1.46414	11.3495	0.0916579	0.169372
WRNIP1	0.318431	1.24459	11.3643	0.0917712	0.169439
LINC00471	0.129286	1.50478	11.3491	0.0917915	0.169439
C5orf38	0.205844	1.37053	11.3534	0.0918651	0.169485
CEP70	0.469706	1.20797	11.382	0.091927	0.169509
GRB14	0.151175	1.51447	11.3492	0.0920418	0.16963
CCDC12	0.3596	1.23869	11.3679	0.0921291	0.169701
NPY1R	0.113595	1.63421	11.3475	0.0922077	0.169756
HOXA6	0.126347	1.51425	11.3487	0.0923351	0.169901
TYRO3	0.253918	1.30149	11.3579	0.0924526	0.170027
UQCR10	0.506135	1.17307	11.3893	0.0925535	0.170122
ZFP62	0.174172	1.37427	11.3524	0.0926879	0.170225
DLGAP1	0.872263	1.15342	11.5253	0.0927072	0.170225
COX11	0.403043	1.21932	11.3726	0.092934	0.170551
AMPD2	0.151649	1.42315	11.3505	0.0930341	0.170644
PPIH	0.340769	1.25353	11.3653	0.0931187	0.170709
ARPC1A	0.19715	1.33314	11.3537	0.0934426	0.171152
ST8SIA2	0.0534797	2.75436	11.3446	0.0934587	0.171152
C2orf92	0.314838	1.25037	11.3634	0.0935452	0.17122
THOC3	0.115711	1.54693	11.3484	0.093651	0.171324
AC011921.1	0.212969	1.34639	11.3547	0.0937673	0.171346
PIGZ	0.183877	1.36303	11.3525	0.0937972	0.171346
BAZ1B	0.708671	1.12763	11.446	0.093811	0.171346
RFLNB	0.159962	1.44112	11.3506	0.0939498	0.171509
SLC44A2	0.331172	1.24487	11.3654	0.0940275	0.171561
TIMM23B	0.528765	1.17372	11.3929	0.0941951	0.171776
STMN3	0.152762	1.38994	11.3514	0.0943288	0.17193
L2HGDH	0.377093	1.23154	11.369	0.0944272	0.171986
UQCR11	0.543025	1.15889	11.3969	0.0944584	0.171986
ADGRA1	0.0295469	2.78781	11.3444	0.0945886	0.172045
ZFR2	0.125227	1.52935	11.349	0.0946036	0.172045
VAPB	0.400483	1.21195	11.3732	0.0946397	0.172045
EXOC8	0.147609	1.43779	11.3504	0.0947713	0.172194
HNRNPR	0.692264	1.12824	11.4388	0.0950206	0.172557
SMCHD1	0.712914	1.12359	11.4477	0.0951631	0.172678
PMAIP1	0.103481	2.02664	11.3462	0.0952135	0.172678
LINC01750	0.0178828	3.83791	11.344	0.0952365	0.172678
RPS19	0.933994	1.08442	11.6957	0.0953123	0.172726
AP2M1	0.352604	1.22106	11.3676	0.0954847	0.172948
GATC	0.296317	1.25122	11.3623	0.0955875	0.173042
MAEL	0.144742	1.48723	11.3496	0.0956813	0.173042
CGAS	0.128102	1.54006	11.3487	0.0958449	0.173042
HOMER3	0.07502	1.97081	11.3456	0.0959353	0.173042
NKAIN1	0.0750203	1.97081	11.3456	0.0959354	0.173042
AC023157.3	0.0750203	1.97081	11.3457	0.0959354	0.173042
LINC01609	0.0750203	1.97081	11.3457	0.0959354	0.173042
WNT10B	0.0750204	1.97081	11.3457	0.0959354	0.173042
LSM11	0.107748	1.59145	11.3476	0.096284	0.173581
POLN	0.440686	1.21071	11.3772	0.0964673	0.173821
CCDC127	0.154595	1.37387	11.3514	0.0966551	0.174069
SCAF1	0.155266	1.41837	11.3506	0.0967398	0.174132
ATXN7L3	0.141217	1.44262	11.3497	0.097467	0.17535
DCBLD1	0.230342	1.32179	11.3555	0.0976601	0.175606
SLC35E3	0.405877	1.2215	11.3727	0.0977351	0.17564
TFR2	0.128792	1.52394	11.3486	0.0977801	0.17564
AL358075.2	0.06032	2.70015	11.3446	0.0983818	0.17663
RGS3	0.456307	1.18322	11.382	0.0987254	0.177155
LINC01137	0.0602728	2.69584	11.3446	0.0988745	0.177331
AC008736.1	0.0601656	2.69349	11.3446	0.0991462	0.177649
APEH	0.138844	1.38744	11.3511	0.0991762	0.177649
MPG	0.199606	1.3405	11.3535	0.0992055	0.177649
TOR1A	0.126704	1.45613	11.3493	0.0993054	0.177737
WIPF3	0.225009	1.34428	11.3553	0.0994259	0.17779
CC2D2B	0.195329	1.32437	11.3547	0.0994841	0.17779
RHPN2	0.3674	1.22225	11.3691	0.0995313	0.17779
RPLP1	0.906629	1.09083	11.6284	0.0995397	0.17779
ZDHHC6	0.270296	1.25369	11.3598	0.0997245	0.178028
ADRB2	0.175234	1.33008	11.3541	0.0997964	0.178065
LINC02328	0.264145	1.33076	11.3581	0.099911	0.178178
LIN52	0.408	1.20414	11.3753	0.0999653	0.178183
LINC01355	0.241033	1.29189	11.3566	0.100084	0.178303
SEPT7P9	0.10892	1.59605	11.3476	0.10049	0.178778
SDS	0.0597295	2.68193	11.3446	0.10049	0.178778
CEP72	0.102003	1.59793	11.3475	0.100532	0.178778
SLC1A2	0.266899	1.30202	11.3584	0.100598	0.178778
PKD2	0.690069	1.13313	11.437	0.100658	0.178778
AP003086.1	0.0593718	2.67988	11.3447	0.100738	0.178778
HLA-F-AS1	0.150278	1.44899	11.3505	0.100818	0.178778
TIMM13	0.386667	1.19599	11.3727	0.100838	0.178778
AL355336.1	0.0789287	2.04803	11.3456	0.100945	0.178778
SYCE1L	0.0909787	1.68541	11.3467	0.100959	0.178778
CENPS	0.0909787	1.68541	11.3467	0.100959	0.178778
SDHAF3	0.225744	1.32157	11.3552	0.101134	0.178778
AC009005.1	0.0631945	2.23981	11.3452	0.101201	0.178778
PGR-AS1	0.0592807	2.67447	11.3447	0.10137	0.178778
C3orf67	0.287208	1.27243	11.3604	0.101476	0.178778
CLOCK	0.581611	1.14804	11.4057	0.101553	0.178778
CERK	0.239286	1.2685	11.3576	0.101557	0.178778
HIST1H3J	0.0977191	1.85605	11.3465	0.10168	0.178778
AP006621.5	0.0591181	2.67152	11.3447	0.101718	0.178778
AL132989.1	0.059235	2.6712	11.3447	0.101754	0.178778
ZKSCAN5	0.239951	1.29536	11.3564	0.101936	0.178778
ESRP1	0.0551771	2.38585	11.3448	0.102048	0.178778
LYRM4-AS1	0.0551771	2.38585	11.3448	0.102048	0.178778
AC131011.1	0.0551772	2.38585	11.3447	0.102048	0.178778
AC010761.2	0.0551775	2.38585	11.3448	0.102048	0.178778
BRWD1-AS1	0.0551775	2.38585	11.3448	0.102048	0.178778
LINC01104	0.0551775	2.38585	11.3448	0.102048	0.178778
RPL26P6	0.0551775	2.38585	11.3448	0.102048	0.178778
PMEL	0.0551775	2.38585	11.3448	0.102048	0.178778
AC124045.1	0.0551775	2.38585	11.3448	0.102048	0.178778
EQTN	0.0551776	2.38585	11.3448	0.102049	0.178778
CARMIL3	0.0551776	2.38585	11.3448	0.102049	0.178778
LGALS9	0.0551776	2.38585	11.3448	0.102049	0.178778
GOT1	0.233405	1.30449	11.3564	0.10225	0.17899
CUX2	0.201133	1.34377	11.354	0.102272	0.17899
DHX58	0.106584	1.56378	11.3478	0.102349	0.179033
RPS7	0.704596	1.11563	11.4473	0.10253	0.179084
DLGAP1-AS5	0.0800111	2.1848	11.3454	0.102556	0.179084
BTN2A3P	0.107472	1.59126	11.3477	0.102582	0.179084
DCUN1D2	0.315127	1.23207	11.3638	0.102584	0.179084
NAA10	0.233875	1.27254	11.3569	0.102665	0.179136
AC110597.1	0.0581838	2.66275	11.3447	0.102763	0.179216
SV2B	0.058639	2.66155	11.3447	0.102904	0.179371
ZNF280B	0.213861	1.32888	11.3546	0.103077	0.179495
ANGPTL2	0.161442	1.37921	11.3515	0.103078	0.179495
TTC28	0.824323	1.10438	11.5183	0.103346	0.179872
USP12	0.317156	1.23985	11.3649	0.103481	0.180016
SDC3	0.399741	1.19239	11.3737	0.103881	0.180621
RTRAF	0.312586	1.22131	11.3645	0.103937	0.180629
AP003063.1	0.151023	1.55957	11.3493	0.104024	0.180689
DPY19L3	0.583654	1.15349	11.4049	0.104123	0.180771
ABRACL	0.0968179	1.74641	11.3465	0.104452	0.181181
DHCR7	0.11099	1.57594	11.3476	0.104463	0.181181
UAP1L1	0.202753	1.29805	11.3548	0.104766	0.181424
PTAR1	0.550128	1.14077	11.4007	0.104777	0.181424
DNAJB5	0.144594	1.45741	11.3496	0.104943	0.181424
TMEM187	0.154798	1.39243	11.3506	0.104964	0.181424
AP000766.1	0.0739219	1.91192	11.3458	0.105023	0.181424
TMSB15B	0.0739219	1.91192	11.3457	0.105023	0.181424
TINF2	0.190604	1.29783	11.3539	0.105045	0.181424
SALL1	0.311241	1.22178	11.3637	0.105105	0.181424
RPS6	0.93183	1.08053	11.6996	0.105125	0.181424
THAP7-AS1	0.136644	1.42055	11.3496	0.105126	0.181424
C11orf1	0.125549	1.47519	11.3488	0.105288	0.181614
PSMD1	0.600911	1.13958	11.4101	0.105343	0.181618
TACC1	0.541729	1.16465	11.3955	0.105529	0.18185
DSTNP2	0.0543904	1.99816	11.3454	0.105681	0.182021
DCC	0.156943	1.38201	11.3508	0.105833	0.182146
CRYGS	0.131046	1.40907	11.3497	0.105858	0.182146
ZBED8	0.180863	1.31343	11.3534	0.106461	0.183092
KCTD20	0.427756	1.17209	11.3783	0.10688	0.183671
NCBP3	0.624753	1.12149	11.4196	0.106946	0.183671
AC079193.2	0.0823891	1.57157	11.3475	0.106956	0.183671
TBCD	0.44655	1.16822	11.3807	0.107014	0.18368
LRP8	0.187895	1.35509	11.3528	0.107493	0.184379
POP7	0.157192	1.38386	11.3508	0.107603	0.184379
AC020915.2	0.0741921	1.97515	11.3455	0.107623	0.184379
MUL1	0.126707	1.4017	11.3497	0.107634	0.184379
OSGEPL1	0.296312	1.23096	11.3625	0.107722	0.184439
AC090152.1	0.0898925	1.64888	11.3468	0.108244	0.185016
TMEM201	0.0898923	1.64888	11.3467	0.108244	0.185016
PKIA	0.4648	1.18893	11.3813	0.108266	0.185016
EIF4E2	0.356278	1.19744	11.3689	0.108272	0.185016
GABRG3	0.319052	1.28028	11.3629	0.108343	0.185047
LHFPL3	0.255536	1.39396	11.3567	0.108465	0.185164
TMEM116	0.214063	1.29487	11.3553	0.108539	0.185199
MRM2	0.182118	1.30927	11.3528	0.108602	0.185215
CDH2	0.564202	1.14092	11.4031	0.10872	0.185325
CENPX	0.220385	1.27355	11.356	0.109125	0.185859
ZDHHC16	0.187967	1.29341	11.3538	0.10914	0.185859
TRAF3	0.510496	1.14878	11.3924	0.10925	0.185955
MMAB	0.348477	1.19784	11.368	0.109644	0.186521
MZT2A	0.271332	1.24309	11.3598	0.10969	0.186521
AC098850.4	0.0775446	1.98497	11.3457	0.109794	0.18656
VAMP5	0.101979	1.49713	11.3484	0.109851	0.18656
RBBP9	0.113789	1.64426	11.3476	0.109874	0.18656
CDKN2A	0.110491	1.55032	11.3477	0.109934	0.186571
SLC35B4	0.377815	1.1869	11.3716	0.110257	0.187028
TXNDC9	0.227899	1.30113	11.3558	0.110403	0.187112
PHTF1	0.562469	1.13833	11.403	0.11044	0.187112
AL354696.2	0.311213	1.23072	11.3636	0.110492	0.187112
PPP1R26	0.133089	1.3823	11.3499	0.110522	0.187112
UBE2L6	0.138801	1.39118	11.3499	0.110788	0.187365
ZBTB33	0.170637	1.3288	11.3523	0.110789	0.187365
PPP2R5C	0.630678	1.11583	11.4229	0.110879	0.187365
ALG10B	0.123949	1.42636	11.3495	0.110887	0.187365
KCTD9	0.364276	1.20599	11.3691	0.111002	0.18742
GMEB2	0.177157	1.31143	11.3528	0.111028	0.18742
WDYHV1	0.206232	1.27323	11.3547	0.111466	0.188069
RPS21	0.836568	1.0946	11.5359	0.111614	0.188169
TAF6L	0.176168	1.30067	11.3529	0.111678	0.188169
BRD3	0.414745	1.17586	11.3758	0.111688	0.188169
GRIN2C	0.0931562	1.72886	11.3467	0.111748	0.188179
KDELC2	0.204072	1.30143	11.3544	0.111864	0.188264
DPM3	0.295041	1.21243	11.3628	0.112012	0.188264
C15orf41	0.469145	1.17184	11.3835	0.112095	0.188264
UCP3	0.0788718	2.11431	11.3455	0.112099	0.188264
TAF12	0.269524	1.23409	11.3599	0.112123	0.188264
THSD1	0.117186	1.46738	11.3491	0.112124	0.188264
KBTBD6	0.200923	1.31288	11.3537	0.112315	0.188495
ZNF69	0.340659	1.20684	11.3682	0.112492	0.1887
NUP43	0.329137	1.20071	11.3659	0.112571	0.188741
RSPO4	0.248302	1.25419	11.3578	0.112805	0.189043
FANCC	0.640264	1.13129	11.4209	0.11296	0.189211
LINC00159	0.180645	1.36391	11.3524	0.113111	0.189307
AC231981.1	0.0760736	1.97652	11.3457	0.113147	0.189307
HS6ST3	0.586249	1.16475	11.4033	0.113181	0.189307
TXLNA	0.366099	1.18118	11.3707	0.113577	0.189877
EFEMP2	0.230748	1.24184	11.3572	0.113643	0.189897
SUGT1P2	0.09327	1.6578	11.3467	0.113842	0.190138
ZNF20	0.166952	1.36332	11.3516	0.113963	0.190249
COX18	0.176118	1.30196	11.3529	0.114073	0.19034
ARIH2OS	0.0728236	1.85533	11.3456	0.114512	0.190707
AP000235.1	0.0728238	1.85533	11.3457	0.114512	0.190707
MPV17L2	0.0728239	1.85533	11.3457	0.114512	0.190707
ZNF497	0.0728244	1.85533	11.3457	0.114512	0.190707
EIF2S3	0.574674	1.12101	11.4075	0.114637	0.190824
DSCAS	0.0718126	1.95942	11.3457	0.114775	0.190848
ZNF2	0.123836	1.49808	11.3486	0.114793	0.190848
ZBTB3	0.0636125	1.96431	11.3456	0.114867	0.190848
FDPS	0.628038	1.11441	11.4222	0.11489	0.190848
AC005037.1	0.366679	1.19256	11.3705	0.114926	0.190848
ASTE1	0.18238	1.31372	11.353	0.115137	0.191106
NBPF10	0.189061	1.27738	11.3536	0.115463	0.191556
TPRN	0.0915417	1.65374	11.3468	0.115674	0.191683
STOML1	0.0888074	1.61326	11.3468	0.115796	0.191683
MRPS31P4	0.104264	1.48538	11.3479	0.115806	0.191683
ORAI3	0.104264	1.48538	11.3478	0.115806	0.191683
CDK16	0.161517	1.30542	11.352	0.115856	0.191683
PRIMPOL	0.40841	1.16857	11.3758	0.11587	0.191683
NCAN	0.451234	1.19235	11.3799	0.116265	0.19202
SOCS2-AS1	0.299243	1.21584	11.3628	0.116572	0.19202
KNOP1	0.656615	1.10833	11.4325	0.11661	0.19202
ZNF280C	0.20386	1.25856	11.3556	0.116699	0.19202
TUBB2B	0.439293	1.15576	11.3807	0.116725	0.19202
CCDC138	0.737548	1.10554	11.4639	0.116784	0.19202
CIDEB	0.108599	1.52092	11.3478	0.117068	0.19202
ATPAF1	0.401822	1.16663	11.3757	0.117133	0.19202
MED14OS	0.0540686	2.27037	11.3449	0.117179	0.19202
PNMA6A	0.0540686	2.27037	11.3448	0.11718	0.19202
MYLPF	0.0540689	2.27037	11.3449	0.11718	0.19202
GULOP	0.0540689	2.27037	11.3449	0.11718	0.19202
FBXL22	0.054069	2.27037	11.3449	0.11718	0.19202
AL391095.1	0.054069	2.27037	11.3449	0.11718	0.19202
AC139493.2	0.054069	2.27037	11.3449	0.11718	0.19202
DCST2	0.054069	2.27037	11.3449	0.11718	0.19202
AL159169.2	0.054069	2.27037	11.3449	0.11718	0.19202
HMGN2P28	0.054069	2.27037	11.3449	0.11718	0.19202
AC090616.6	0.054069	2.27037	11.3449	0.11718	0.19202
AC083880.1	0.054069	2.27037	11.3448	0.11718	0.19202
CEP120	0.369246	1.18207	11.3712	0.117367	0.192186
ZW10	0.225693	1.26737	11.3559	0.117408	0.192186
AC021752.1	0.180652	1.32125	11.3529	0.117447	0.192186
HIST1H2AG	0.0581358	2.53821	11.3447	0.117684	0.192402
FXN	0.139312	1.39676	11.3499	0.117692	0.192402
SMARCA4	0.661967	1.0997	11.4353	0.11776	0.192402
CNOT10	0.585161	1.12095	11.41	0.117926	0.192402
NIPA1	0.285792	1.21835	11.3619	0.117954	0.192402
PARM1	0.236807	1.28642	11.3573	0.118016	0.192402
LRRC19	0.107894	1.47613	11.3485	0.118054	0.192402
NUP155	0.337429	1.1961	11.3669	0.118064	0.192402
DDX1	0.947237	1.09073	11.716	0.118078	0.192402
ZNF527	0.11464	1.45971	11.3487	0.118272	0.192629
AC006511.3	0.0834307	1.63646	11.3468	0.118596	0.192981
AC004540.2	0.0900757	1.53414	11.3474	0.118624	0.192981
MYH10	0.71419	1.10281	11.454	0.118655	0.192981
SLC1A4	0.257498	1.24178	11.3588	0.118856	0.193217
NUP62	0.278012	1.206	11.3617	0.11907	0.193475
AC108047.1	0.139243	1.41793	11.3502	0.11919	0.19358
HNRNPA1	0.645209	1.10061	11.4296	0.119463	0.193707
POLR2D	0.305084	1.19835	11.3642	0.119505	0.193707
AL445685.1	0.0968835	1.78804	11.3466	0.11958	0.193707
TMEM170A	0.293471	1.20354	11.3632	0.119678	0.193707
GABARAP	0.147736	1.3126	11.3511	0.119691	0.193707
AL157871.6	0.0752898	1.92042	11.3457	0.119713	0.193707
RPL22L1	0.338014	1.19614	11.3672	0.119739	0.193707
GCSH	0.105902	1.48861	11.348	0.119743	0.193707
THSD7A	0.559819	1.15274	11.4006	0.119805	0.193707
RANBP9	0.516356	1.13211	11.3942	0.11986	0.193707
ANKRD10	0.75956	1.08296	11.485	0.119882	0.193707
AC004816.1	0.134735	1.44279	11.3497	0.11994	0.19371
TM2D2	0.151739	1.32211	11.3517	0.120057	0.193809
HIC2	0.0953826	1.71286	11.3467	0.120278	0.193996
IPO7	0.501721	1.1347	11.3919	0.120284	0.193996
VARS2	0.192839	1.26602	11.3542	0.120401	0.194094
FASTKD1	0.489101	1.139	11.3894	0.120481	0.194133
DFFA	0.476811	1.14741	11.3865	0.120578	0.1942
AC097534.1	0.0809577	2.09661	11.3454	0.120866	0.194352
SCARA3	0.458773	1.14603	11.3837	0.121014	0.194352
KCNJ13	0.0920861	1.62185	11.3468	0.121254	0.194352
AC009533.1	0.0784127	1.62181	11.3467	0.121274	0.194352
SPAST	0.406312	1.15553	11.3759	0.121426	0.194352
GPR176	0.0756629	1.91995	11.3458	0.12149	0.194352
DLX6-AS1	0.142229	1.41153	11.3498	0.121532	0.194352
TP63	0.0768395	2.04162	11.3456	0.121564	0.194352
TMCO6	0.0915783	1.62058	11.3468	0.121972	0.194352
C2orf83	0.0438512	2.5151	11.3447	0.122153	0.194352
MNT	0.203124	1.26155	11.3551	0.122463	0.194352
NME4	0.180711	1.29124	11.3531	0.122568	0.194352
DNAAF5	0.314091	1.17666	11.3652	0.122958	0.194352
TAF1A	0.168937	1.2933	11.3528	0.123358	0.194352
ADCK1	0.190368	1.25357	11.3542	0.123583	0.194352
ECH1	0.230361	1.21877	11.358	0.123654	0.194352
AC008127.1	0.0326687	3.40313	11.3441	0.123781	0.194352
AC080013.5	0.0326552	3.40304	11.3441	0.123789	0.194352
NXF5	0.0325788	3.40052	11.3441	0.124021	0.194352
MANSC4	0.0325507	3.39895	11.3441	0.124166	0.194352
AC110285.7	0.0325207	3.39853	11.3441	0.124205	0.194352
AC009145.4	0.032487	3.39723	11.3441	0.124325	0.194352
AL355987.3	0.0324885	3.39713	11.3441	0.124335	0.194352
AL139099.2	0.0324416	3.39691	11.3441	0.124355	0.194352
AC073283.3	0.0324366	3.39681	11.3441	0.124364	0.194352
CR936218.1	0.0324365	3.39681	11.3441	0.124364	0.194352
C7orf26	0.241114	1.21074	11.3581	0.124395	0.194352
NMNAT1	0.268847	1.21616	11.3603	0.1244	0.194352
CERS6-AS1	0.0320972	3.39477	11.3441	0.124553	0.194352
AC020909.3	0.0322099	3.39324	11.3441	0.124696	0.194352
QRFPR	0.0321672	3.39282	11.3441	0.124735	0.194352
SNORA77	0.0321429	3.39263	11.3441	0.124752	0.194352
AC073575.1	0.0321416	3.39262	11.3441	0.124753	0.194352
NBN	0.452359	1.14379	11.3838	0.12478	0.194352
HSPA8P11	0.0320296	3.39167	11.3441	0.124841	0.194352
ABHD17AP6	0.0320064	3.39153	11.3441	0.124855	0.194352
GPSM3	0.0319877	3.39139	11.3441	0.124868	0.194352
AL451048.1	0.0319803	3.39134	11.3441	0.124873	0.194352
BX284668.5	0.0319794	3.39133	11.3441	0.124873	0.194352
AC104763.1	0.0319694	3.39126	11.3441	0.12488	0.194352
AC090602.1	0.0319666	3.39124	11.3441	0.124882	0.194352
AC005225.4	0.0319634	3.39122	11.3441	0.124884	0.194352
AC009120.5	0.0319622	3.39121	11.3441	0.124884	0.194352
RPL39P5	0.0319618	3.39121	11.3441	0.124885	0.194352
AC005306.1	0.103833	1.40996	11.3486	0.124886	0.194352
AC090559.2	0.0319563	3.39117	11.3441	0.124888	0.194352
LINC01232	0.0319557	3.39117	11.3441	0.124888	0.194352
LINC02283	0.03187	3.39116	11.3441	0.124889	0.194352
SRSF10P1	0.0319552	3.39116	11.3441	0.124889	0.194352
AP001453.2	0.031953	3.39115	11.3441	0.12489	0.194352
LINC02453	0.0319526	3.39115	11.3441	0.12489	0.194352
AC022034.2	0.0319516	3.39114	11.3441	0.124891	0.194352
PHACTR2P1	0.0319499	3.39113	11.3441	0.124892	0.194352
TGFBR3L	0.0319475	3.39111	11.3441	0.124894	0.194352
AL031985.2	0.0319356	3.39103	11.3441	0.124901	0.194352
AC009065.8	0.0319356	3.39103	11.3441	0.124901	0.194352
AC007537.2	0.0319356	3.39103	11.3441	0.124901	0.194352
SOHLH2	0.0319356	3.39103	11.3441	0.124901	0.194352
NKX3-1	0.0319356	3.39103	11.3441	0.124901	0.194352
AL359541.1	0.0319356	3.39103	11.3441	0.124901	0.194352
RPL21P135	0.0319356	3.39103	11.3441	0.124901	0.194352
PCARE	0.0319356	3.39103	11.3441	0.124901	0.194352
IL1RN	0.0319356	3.39103	11.3441	0.124901	0.194352
SCTR	0.0319356	3.39103	11.3441	0.124901	0.194352
AC067930.5	0.0319356	3.39103	11.3441	0.124901	0.194352
SH3GL1P1	0.0319356	3.39103	11.3441	0.124901	0.194352
AC002428.2	0.0319356	3.39103	11.3441	0.124901	0.194352
AC007383.1	0.0319356	3.39103	11.3441	0.124901	0.194352
NAPSA	0.0319356	3.39103	11.3441	0.124901	0.194352
AL445490.1	0.0319356	3.39103	11.3441	0.124901	0.194352
AC068533.2	0.0319356	3.39103	11.3441	0.124901	0.194352
AC022296.2	0.0319356	3.39103	11.3441	0.124901	0.194352
C20orf204	0.0319356	3.39103	11.3441	0.124901	0.194352
SPANXA2-OT1	0.0317504	3.39039	11.3441	0.124961	0.194352
RPS3P2	0.0317066	3.39022	11.3441	0.124977	0.194352
AL359317.2	0.125857	1.36236	11.3498	0.125077	0.194352
SNORA11F	0.0315804	3.38891	11.3441	0.125098	0.194352
AC005622.1	0.0315194	3.38855	11.3441	0.125133	0.194352
AL024509.2	0.0313852	3.38773	11.3441	0.125209	0.194352
AL163973.2	0.0312514	3.38693	11.3441	0.125284	0.194352
AC010306.1	0.0312317	3.3868	11.3441	0.125296	0.194352
AL445670.1	0.0312317	3.3868	11.3441	0.125296	0.194352
CLDN6	0.031196	3.38658	11.3441	0.125316	0.194352
AC024361.2	0.0309485	3.38506	11.3441	0.125459	0.194487
PLEKHG2	0.149738	1.30283	11.351	0.125587	0.194559
AP001893.3	0.0306775	3.38337	11.3441	0.125618	0.194559
COA3	0.249151	1.21322	11.3593	0.125677	0.194564
HAUS6	0.365976	1.17046	11.3704	0.125819	0.194697
CUL4B	0.37385	1.15508	11.3722	0.126083	0.194973
ZBED1	0.201469	1.25274	11.3555	0.12611	0.194973
CRIP3	0.0809944	1.64503	11.3467	0.126216	0.195051
TAGLN3	0.292807	1.18611	11.3631	0.126368	0.195199
DLEU2L	0.165799	1.29542	11.3519	0.126557	0.195405
AC008124.1	0.281844	1.19062	11.3623	0.126793	0.195642
PDCD5	0.401804	1.15396	11.3766	0.126824	0.195642
ATP6V1G2	0.0921783	1.69438	11.3467	0.127308	0.196302
UTP15	0.119102	1.38877	11.349	0.127371	0.196311
KRI1	0.362404	1.15194	11.3723	0.127486	0.196377
PIN4	0.434363	1.14141	11.3814	0.127526	0.196377
AL590999.1	0.153077	1.32897	11.351	0.127644	0.19645
AC073508.3	0.0796276	2.12147	11.3455	0.127687	0.19645
PKP4	0.607042	1.11346	11.4163	0.127795	0.196529
PCM1	0.877375	1.05974	11.6225	0.127875	0.196559
MNS1	0.813001	1.07427	11.5269	0.127928	0.196559
UBE2D1	0.121338	1.38274	11.3495	0.12799	0.196569
AC090833.1	0.124951	1.40702	11.3488	0.128202	0.196741
SEPSECS-AS1	0.108895	1.52644	11.3479	0.128229	0.196741
PHF5A	0.164842	1.27845	11.3521	0.128279	0.196741
TMEM209	0.295973	1.18277	11.3634	0.128364	0.196741
BANF1	0.228027	1.21376	11.3573	0.128418	0.196741
POLR3K	0.10777	1.49825	11.3479	0.128442	0.196741
AC055813.1	0.0260526	3.35259	11.3441	0.128574	0.196804
LINC00636	0.0262396	3.35223	11.3441	0.128597	0.196804
AC027307.2	0.0260377	3.35066	11.3441	0.12875	0.196869
SRSF10	0.813674	1.06507	11.5368	0.128753	0.196869
AC009133.1	0.245967	1.2045	11.359	0.128843	0.196921
ZNF114	0.0937822	1.67154	11.3468	0.129124	0.197156
AC087362.1	0.0255095	3.34641	11.3441	0.129166	0.197156
SH3GLB2	0.19633	1.22806	11.3551	0.129191	0.197156
ZNF771	0.102676	1.39844	11.3488	0.129254	0.197156
ASNSP3	0.0253643	3.34524	11.3441	0.129281	0.197156
ELOC	0.417221	1.14425	11.3787	0.129345	0.197167
AL035658.1	0.0743493	1.86315	11.3458	0.1296	0.19724
BAHCC1	0.255071	1.19235	11.3601	0.129602	0.19724
AC116345.1	0.0249674	3.34197	11.3441	0.129602	0.19724
SNHG17	0.212766	1.23263	11.3561	0.12962	0.19724
SAP30L	0.204686	1.23553	11.355	0.129829	0.197471
SCRIB	0.329111	1.15679	11.3676	0.129885	0.197471
ZNF876P	0.189397	1.24527	11.3542	0.130279	0.197983
AC007495.1	0.188341	1.28153	11.3539	0.130438	0.198138
MIF	0.401522	1.13843	11.3769	0.130569	0.198208
AL359317.1	0.14363	1.3141	11.351	0.130598	0.198208
NR2F6	0.135123	1.32471	11.3501	0.130671	0.198231
ZNF45	0.209909	1.21605	11.3562	0.130735	0.198242
NUBP2	0.214896	1.21631	11.3566	0.130922	0.198379
SLC35F4	0.143438	1.43842	11.3498	0.130939	0.198379
ZBTB20-AS1	0.19203	1.24159	11.3542	0.131543	0.199121
GXYLT2	0.341372	1.18568	11.3685	0.131621	0.199121
PI4K2B	0.0866393	1.54454	11.347	0.131686	0.199121
EGFLAM	0.0866393	1.54454	11.347	0.131686	0.199121
TCERG1	0.817309	1.06753	11.5372	0.131716	0.199121
AL807742.1	0.205317	1.28303	11.3547	0.13209	0.199416
THG1L	0.20602	1.23917	11.3553	0.132213	0.199416
COPS3	0.252257	1.19277	11.3602	0.132331	0.199416
UBE2M	0.104015	1.4382	11.3481	0.132626	0.199416
ORMDL2	0.143498	1.28141	11.3511	0.132789	0.199416
AC087721.2	0.106241	1.47378	11.3479	0.132922	0.199416
AC092683.2	0.0529608	2.16345	11.3449	0.133056	0.199416
AC008764.10	0.0529609	2.16345	11.3449	0.133056	0.199416
NLRP2	0.0529611	2.16345	11.3449	0.133056	0.199416
RBP7	0.0529612	2.16345	11.3449	0.133056	0.199416
AC111170.1	0.0529612	2.16345	11.345	0.133056	0.199416
ANKRD9	0.0529613	2.16345	11.3449	0.133056	0.199416
HENMT1	0.0529613	2.16345	11.3449	0.133056	0.199416
AC004943.1	0.0529613	2.16345	11.3449	0.133056	0.199416
RASGEF1C	0.0529613	2.16345	11.3449	0.133056	0.199416
POMC	0.0529613	2.16345	11.3449	0.133056	0.199416
AL021328.1	0.0529613	2.16345	11.3449	0.133056	0.199416
RPL12P21	0.0529613	2.16345	11.3449	0.133056	0.199416
VPS26BP1	0.0529613	2.16345	11.3449	0.133056	0.199416
SLBP	0.27673	1.19133	11.3616	0.133059	0.199416
DLG3	0.172357	1.25498	11.3531	0.133368	0.199715
TMEM56	0.109887	1.51473	11.3478	0.133373	0.199715
APIP	0.575954	1.10172	11.4099	0.133509	0.199798
ZNF212	0.270303	1.18443	11.3618	0.133543	0.199798
LINC01132	0.0462983	2.42687	11.3447	0.133779	0.20003
AL358472.5	0.0864891	1.60818	11.3468	0.13382	0.20003
NAGPA	0.121182	1.37726	11.349	0.133871	0.20003
CYTH3	0.36831	1.15894	11.3719	0.134072	0.200244
TRIAP1	0.135932	1.33011	11.3502	0.13414	0.200259
KCNK13	0.454385	1.17202	11.3813	0.134202	0.200265
NKIRAS2	0.222768	1.19968	11.3574	0.134455	0.200499
NWD2	0.0569986	2.41415	11.3448	0.134596	0.200499
PI4K2A	0.0706315	1.74842	11.3459	0.134658	0.200499
AC022167.2	0.0706315	1.74842	11.3459	0.134658	0.200499
NUS1P2	0.0920678	1.59608	11.3468	0.134665	0.200499
SEC22C	0.433911	1.13348	11.3813	0.134743	0.200499
NSRP1P1	0.167922	1.30552	11.3521	0.134763	0.200499
ERVK3-1	0.192355	1.21428	11.3552	0.135166	0.201013
FAM53B	0.117383	1.34837	11.3489	0.13534	0.201186
MFAP1	0.314318	1.16073	11.3657	0.1357	0.201635
ZC3H11A	0.0745309	1.81543	11.3458	0.135826	0.201736
OSBPL5	0.187729	1.22495	11.3543	0.135981	0.201866
AC011466.1	0.10105	1.41009	11.348	0.136092	0.201866
NUP54	0.531146	1.11131	11.4	0.136095	0.201866
ANK1	0.0743306	1.81425	11.3458	0.136146	0.201866
MAST1	0.0742654	1.81298	11.3458	0.136467	0.202255
C15orf53	0.104795	1.44226	11.348	0.136568	0.202316
LINC02519	0.0565151	2.39958	11.3448	0.136803	0.202316
NSMCE4A	0.271512	1.17578	11.3617	0.136877	0.202316
TTC3-AS1	0.0564632	2.39893	11.3448	0.136904	0.202316
KIF5B	0.62125	1.09364	11.4246	0.136936	0.202316
VEGFB	0.246197	1.18347	11.3595	0.136964	0.202316
RNU2-5P	0.0564298	2.39851	11.3448	0.136969	0.202316
AC034102.5	0.091883	1.63201	11.3468	0.136974	0.202316
CAPN10-DT	0.122396	1.41746	11.3491	0.137092	0.202405
ZNRF2P2	0.567114	1.10529	11.4072	0.137337	0.20268
TRMT9B	0.515854	1.12066	11.3943	0.137525	0.202871
PRKD3	0.503961	1.10896	11.3938	0.137794	0.203065
MAP7D3	0.359583	1.14854	11.3721	0.137816	0.203065
PLA2G15	0.121547	1.39712	11.3491	0.137831	0.203065
KIRREL1	0.179864	1.26881	11.3532	0.138084	0.203288
FIBP	0.238814	1.18624	11.3585	0.1381	0.203288
RCC1	0.17147	1.24497	11.3531	0.138264	0.203364
FBXO34	0.356589	1.14217	11.3719	0.138269	0.203364
ZNF681	0.0755406	1.54904	11.3469	0.138522	0.20365
AC011477.3	0.0169371	3.25407	11.3441	0.138762	0.203917
FKBP6	0.0167333	3.25255	11.3441	0.138891	0.203973
CDC37L1-DT	0.101051	1.3832	11.3489	0.138943	0.203973
SV2A	0.120132	1.37616	11.3492	0.13905	0.203973
CBX5	0.716752	1.07312	11.4667	0.139125	0.203973
HRASLS	0.15501	1.31717	11.3511	0.139137	0.203973
AC008764.6	0.0736969	1.80967	11.3459	0.139153	0.203973
AC016949.1	0.120174	1.35776	11.349	0.139237	0.20401
AP005131.7	0.0165473	3.24836	11.3441	0.139388	0.204146
UMPS	0.271041	1.17774	11.3616	0.139613	0.20436
PGM5P2	0.393289	1.14006	11.3746	0.13972	0.20436
AC083805.3	0.016167	3.24418	11.3441	0.139811	0.20436
MFAP2	0.0161554	3.2441	11.3441	0.139819	0.20436
AL355075.2	0.0161411	3.24401	11.3441	0.139829	0.20436
BX088723.1	0.0160972	3.24297	11.3441	0.139945	0.204445
UMODL1	0.0855566	1.51138	11.347	0.140016	0.204463
CYP7B1	0.262717	1.19004	11.3609	0.140128	0.204513
ACY1	0.0733655	1.80792	11.3459	0.140168	0.204513
TSNAX	0.281495	1.15809	11.3635	0.14068	0.205172
SMURF2P1-LRRC37BP1	0.146593	1.23956	11.352	0.140747	0.205185
RPL39	0.526048	1.10343	11.4	0.141091	0.2056
LINC00960	0.0608755	1.7989	11.3458	0.141217	0.205697
LINC01340	0.0911893	1.6252	11.3469	0.141374	0.205796
RPL18	0.788425	1.06685	11.5144	0.141404	0.205796
PPIP5K1	0.206079	1.22035	11.3559	0.141618	0.206002
SLC24A5	0.148553	1.24114	11.3521	0.141678	0.206002
SMTN	0.127552	1.41784	11.3496	0.141723	0.206002
ZC3H10	0.116812	1.32961	11.3492	0.141871	0.206131
ADCK5	0.119726	1.29633	11.35	0.141966	0.206183
OTUD6B	0.328345	1.14782	11.3692	0.1423	0.206581
PTGIS	0.0721711	2.01459	11.3455	0.142524	0.206746
RPL4	0.703037	1.07592	11.4594	0.142542	0.206746
PYCR1	0.104125	1.41861	11.348	0.142592	0.206746
PCDH18	0.126077	1.47599	11.3488	0.142744	0.206881
CCDC61	0.0678447	1.56557	11.3467	0.143008	0.207177
AC092683.1	0.250612	1.17671	11.3597	0.143291	0.2075
DERL2	0.326991	1.14718	11.3677	0.143429	0.207614
TRIM26	0.2925	1.16751	11.3635	0.143612	0.207792
ZNF502	0.155445	1.25855	11.3521	0.143776	0.2078
GPSM2	0.723953	1.08327	11.467	0.14387	0.2078
ZNF383	0.211325	1.19231	11.3566	0.1439	0.2078
ADGRV1	0.686596	1.08614	11.4478	0.143953	0.2078
CACNA1D	0.275216	1.17638	11.3614	0.143979	0.2078
PRDX2	0.270031	1.16017	11.3619	0.144138	0.2078
BX890604.2	0.117877	1.33289	11.3492	0.144169	0.2078
PI4KAP1	0.0940274	1.41419	11.348	0.144266	0.2078
INSYN2B	0.106973	1.71361	11.3473	0.144294	0.2078
PIGX	0.28984	1.15285	11.3643	0.144309	0.2078
ARF5	0.117189	1.29926	11.35	0.144316	0.2078
FBXW2	0.339223	1.13218	11.37	0.144425	0.2078
ZBTB44	0.44855	1.11883	11.3844	0.144448	0.2078
AC009652.2	0.0431841	2.36935	11.3446	0.144455	0.2078
CCT6P1	0.254164	1.16291	11.3604	0.144778	0.208178
STK11	0.156477	1.22214	11.3524	0.144922	0.208299
CNIH1	0.314549	1.14827	11.3662	0.145293	0.208417
AL162258.2	0.0695361	1.69779	11.3459	0.145294	0.208417
HOXA10-AS	0.0695364	1.69779	11.346	0.145294	0.208417
FAXC	0.0695365	1.69779	11.346	0.145294	0.208417
UNC50	0.324056	1.13514	11.3679	0.145397	0.208417
MBNL3	0.164247	1.26343	11.3524	0.145477	0.208417
SMG1P7	0.134038	1.31326	11.3503	0.145483	0.208417
AC011379.2	0.15876	1.23573	11.3528	0.145494	0.208417
NRBF2	0.119236	1.33877	11.3492	0.145552	0.208417
BBS12	0.102691	1.3906	11.3481	0.145604	0.208417
UBAC2-AS1	0.0881053	1.51764	11.347	0.145729	0.208437
SLC10A7	0.296912	1.16597	11.3637	0.145738	0.208437
CHRM2	0.0748315	1.76481	11.3459	0.145966	0.208677
MALINC1	0.0919926	1.53509	11.3468	0.146147	0.208827
HNRNPAB	0.257261	1.1574	11.3606	0.146191	0.208827
RAD23B	0.527497	1.09891	11.3999	0.146341	0.208956
PTCD2	0.267438	1.16573	11.3616	0.146458	0.209028
SLC25A25	0.275682	1.15344	11.3627	0.146512	0.209028
RNF217-AS1	0.0985764	1.52432	11.3476	0.146652	0.209128
AC002398.1	0.127181	1.26884	11.3503	0.146702	0.209128
SEC11C	0.283124	1.15838	11.3628	0.146884	0.2093
AGPS	0.329753	1.13939	11.3679	0.146964	0.209329
RRP7BP	0.361092	1.1271	11.3721	0.147091	0.209412
NUFIP1	0.262399	1.16585	11.3613	0.147143	0.209412
CFAP97	0.514112	1.09682	11.3975	0.147426	0.209729
AL590867.2	0.154214	1.21933	11.3525	0.147601	0.209892
PSMC3	0.226738	1.17712	11.3584	0.147793	0.209949
AC011477.4	0.129988	1.27306	11.3504	0.148028	0.209949
AP001011.1	0.236528	1.15977	11.3595	0.148046	0.209949
NLRC5	0.166943	1.21727	11.3534	0.148227	0.209949
DLST	0.233551	1.17475	11.3584	0.14836	0.209949
C10orf105	0.170779	1.1974	11.3541	0.148503	0.209949
AC005899.7	0.0844743	1.47896	11.3471	0.148597	0.209949
MRPL46	0.0765827	1.90103	11.3457	0.148655	0.209949
AP001922.5	0.0419537	2.34079	11.3447	0.148792	0.209949
STK35	0.280307	1.15416	11.3628	0.148933	0.209949
SCMH1	0.734904	1.07549	11.4745	0.148937	0.209949
XRN2	0.619208	1.07843	11.4258	0.149018	0.209949
LINC01235	0.0892873	1.58711	11.347	0.149267	0.209949
LRRC37A6P	0.114311	1.34284	11.3492	0.149356	0.209949
PREB	0.109268	1.34221	11.3491	0.149374	0.209949
ITPRIP	0.103065	1.39494	11.3481	0.149489	0.209949
MELTF	0.0564253	1.74347	11.3458	0.149558	0.209949
INAFM2	0.117338	1.31489	11.3492	0.149595	0.209949
ANKRD20A17P	0.0518536	2.06392	11.3449	0.149618	0.209949
KRT8P39	0.0518544	2.06392	11.345	0.149618	0.209949
LEFTY2	0.0518544	2.06392	11.345	0.149618	0.209949
AC009812.4	0.0518544	2.06392	11.345	0.149618	0.209949
CRABP2	0.0518544	2.06392	11.345	0.149618	0.209949
AC090971.3	0.0518544	2.06392	11.345	0.149618	0.209949
PLEKHO2	0.0518544	2.06392	11.345	0.149618	0.209949
SNORA7B	0.0518544	2.06392	11.345	0.149618	0.209949
ZNF30-AS1	0.0518544	2.06392	11.345	0.149618	0.209949
RPL15P3	0.0518544	2.06392	11.345	0.149618	0.209949
AL627422.1	0.0518544	2.06392	11.345	0.149618	0.209949
EEF1DP1	0.0518544	2.06392	11.345	0.149618	0.209949
C9orf163	0.0518544	2.06392	11.345	0.149618	0.209949
RASL11B	0.0518544	2.06392	11.3449	0.149618	0.209949
LINC01517	0.0798813	1.50137	11.347	0.149635	0.209949
AP000753.2	0.056201	2.29764	11.3448	0.149876	0.210171
PTPN13	0.722558	1.07157	11.4695	0.149914	0.210171
GOLGA7	0.296066	1.14177	11.365	0.150121	0.210278
PTRHD1	0.187482	1.20388	11.3546	0.150125	0.210278
ZMYM6	0.181449	1.19844	11.3544	0.150173	0.210278
AC034236.2	0.102812	1.39347	11.3482	0.150477	0.21062
CATSPER2P1	0.230055	1.16251	11.3586	0.150572	0.210662
MRPL11	0.158897	1.21567	11.3525	0.150628	0.210662
SNRPA	0.25486	1.14927	11.361	0.150706	0.210685
AL135999.1	0.14066	1.2284	11.3515	0.150821	0.210757
SQLE	0.48469	1.10144	11.3909	0.151071	0.210757
RPS19P1	0.116102	1.31217	11.3494	0.151289	0.210757
RRP1B	0.39859	1.11168	11.3784	0.151674	0.210757
ZNF221	0.166851	1.19291	11.3535	0.151816	0.210757
PSMB6	0.327527	1.12489	11.3693	0.151851	0.210757
AC116562.4	0.167247	1.20355	11.3534	0.15204	0.210757
ZNF548	0.168624	1.20451	11.3533	0.152428	0.210757
BID	0.205503	1.17527	11.3567	0.152497	0.210757
CCDC85B	0.13037	1.25948	11.3504	0.152543	0.210757
ENTPD5	0.210644	1.17974	11.3567	0.152746	0.210757
NOS1	0.101283	1.36622	11.3482	0.152832	0.210757
AC018682.1	0.101598	1.36652	11.3482	0.152868	0.210757
SLC9A3R1	0.213035	1.17733	11.3567	0.152953	0.210757
AC092070.2	0.133703	1.26946	11.3502	0.152988	0.210757
FAM122A	0.130082	1.25888	11.3505	0.153003	0.210757
ASB8	0.197408	1.17908	11.3556	0.153324	0.210757
DGCR9	0.174983	1.2128	11.3541	0.153566	0.210757
RPS19BP1	0.231542	1.15316	11.3589	0.153573	0.210757
SNHG12	0.205364	1.16891	11.3567	0.1538	0.210757
KIF3C	0.0869034	1.48498	11.3471	0.15384	0.210757
TCF20	0.31122	1.12581	11.3675	0.153883	0.210757
TCP11L1	0.356071	1.12874	11.3713	0.1545	0.210757
NVL	0.56311	1.0827	11.4096	0.154669	0.210757
AL390036.1	0.0554023	2.28424	11.3449	0.154706	0.210757
ZNF182	0.160717	1.22358	11.3526	0.15504	0.210757
MIR22HG	0.121291	1.29021	11.3501	0.155145	0.210757
AC026704.1	0.218359	1.16358	11.3576	0.15516	0.210757
RPS19P3	0.0937984	1.39014	11.348	0.155265	0.210757
PPP2R5D	0.203574	1.16623	11.3565	0.155713	0.210757
LINC01256	0.03021	2.97081	11.3442	0.156162	0.210757
AL357146.1	0.03021	2.97081	11.3442	0.156162	0.210757
AC134043.1	0.0301422	2.97074	11.3442	0.156173	0.210757
AC105402.2	0.0301884	2.97079	11.3441	0.156174	0.210757
Z95152.1	0.0300505	2.97065	11.3442	0.15619	0.210757
PPP1R1C	0.0300313	2.97063	11.3442	0.156193	0.210757
CYP51A1P1	0.0303174	2.97092	11.3441	0.156205	0.210757
PPIAP35	0.0303344	2.97095	11.3442	0.156224	0.210757
AC019129.1	0.0303789	2.971	11.3442	0.156241	0.210757
GBP1P1	0.0303891	2.97101	11.3442	0.156248	0.210757
ASGR2	0.0303939	2.97101	11.3442	0.156254	0.210757
KCNIP2-AS1	0.0303903	2.97102	11.3442	0.156255	0.210757
AL356961.1	0.0303939	2.97102	11.3442	0.156261	0.210757
AC104758.3	0.0303942	2.97102	11.3442	0.156261	0.210757
WNT8A	0.0304093	2.97104	11.3442	0.156278	0.210757
AC009831.1	0.0303282	2.97095	11.3442	0.156281	0.210757
SRGAP2D	0.0684422	1.64888	11.3461	0.156291	0.210757
NANP	0.0684422	1.64888	11.346	0.156291	0.210757
AL139042.1	0.0684423	1.64888	11.346	0.156292	0.210757
AC091153.1	0.0304264	2.97107	11.3442	0.156339	0.210757
AC006019.1	0.0304277	2.97107	11.3442	0.156344	0.210757
SCN2B	0.0304274	2.97107	11.3442	0.156345	0.210757
AC074386.1	0.0304291	2.97108	11.3442	0.156358	0.210757
COX7A2P2	0.0304305	2.97109	11.3442	0.156446	0.210757
HNRNPA1P54	0.0304292	2.9711	11.3442	0.156466	0.210757
DNAJC19P9	0.0303524	2.971	11.3442	0.156472	0.210757
AC005726.4	0.0304279	2.9711	11.3442	0.156474	0.210757
AADACP1	0.0304281	2.9711	11.3442	0.156477	0.210757
AL162386.2	0.0304269	2.9711	11.3442	0.156482	0.210757
AC136428.4	0.0301065	2.97071	11.3442	0.156511	0.210757
SRPK2P	0.0301448	2.97075	11.3442	0.156529	0.210757
CYCTP	0.0304183	2.9711	11.3442	0.156529	0.210757
KCNJ12	0.0303301	2.97099	11.3442	0.156542	0.210757
RN7SL280P	0.030251	2.97089	11.3442	0.156542	0.210757
F10	0.0304147	2.97109	11.3442	0.156542	0.210757
PIWIL1	0.0302488	2.97089	11.3442	0.156546	0.210757
F2RL3	0.0304136	2.97109	11.3442	0.156546	0.210757
PTGES3	0.606204	1.07286	11.4236	0.156547	0.210757
AC002094.4	0.030413	2.97109	11.3442	0.156549	0.210757
AC025575.2	0.0302432	2.97088	11.3442	0.156549	0.210757
AP000350.5	0.0304125	2.97109	11.3442	0.15655	0.210757
AC098818.1	0.0304119	2.97109	11.3442	0.156553	0.210757
AC023194.3	0.0304118	2.97109	11.3442	0.156553	0.210757
AL023574.1	0.0303218	2.97098	11.3442	0.156554	0.210757
ZXDA	0.0304114	2.97109	11.3442	0.156554	0.210757
RNU6-212P	0.0304114	2.97109	11.3442	0.156554	0.210757
AC022296.3	0.0304114	2.97109	11.3442	0.156554	0.210757
HNRNPKP2	0.0302435	2.97088	11.3442	0.156555	0.210757
NPM1P29	0.0304111	2.97109	11.3442	0.156555	0.210757
AL354836.1	0.0304108	2.97109	11.3442	0.156556	0.210757
AC087241.3	0.0304098	2.97109	11.3442	0.15656	0.210757
RPL21P1	0.0304096	2.97109	11.3442	0.156561	0.210757
LINC00324	0.0304094	2.97109	11.3442	0.156561	0.210757
AC093908.1	0.0304093	2.97109	11.3442	0.156562	0.210757
AC026316.4	0.0304079	2.97109	11.3442	0.156566	0.210757
GML	0.0304079	2.97109	11.3442	0.156566	0.210757
ATOH1	0.0304079	2.97109	11.3442	0.156566	0.210757
ELOBP2	0.0304079	2.97109	11.3442	0.156566	0.210757
LINC01900	0.0304079	2.97109	11.3442	0.156566	0.210757
AL035458.1	0.0304079	2.97109	11.3442	0.156566	0.210757
AC024619.4	0.0304079	2.97109	11.3442	0.156566	0.210757
AL031846.2	0.0304079	2.97109	11.3442	0.156566	0.210757
AC138304.1	0.0304079	2.97109	11.3442	0.156566	0.210757
CATIP-AS2	0.0309277	2.97178	11.3442	0.156567	0.210757
HNRNPUL2-BSCL2	0.0304066	2.97109	11.3442	0.15657	0.210757
MPST	0.180147	1.18827	11.3545	0.156641	0.210757
AP000880.1	0.0542017	2.27291	11.3449	0.156651	0.210757
MIER2	0.158762	1.20717	11.3526	0.156705	0.210757
ARMT1	0.104371	1.40435	11.3481	0.156763	0.210757
AC093512.2	0.206188	1.16457	11.3564	0.15688	0.210832
ABCC8	0.0896328	1.49742	11.347	0.157108	0.210983
TOMM40	0.204074	1.16073	11.3568	0.157114	0.210983
NIP7	0.127743	1.24064	11.3505	0.157257	0.21099
DDX25	0.13048	1.2454	11.3503	0.157312	0.21099
RAN	0.509652	1.08352	11.3993	0.157325	0.21099
MACROD1	0.0833936	1.44725	11.3471	0.157422	0.21099
SLC25A30	0.0833931	1.44725	11.3471	0.157422	0.21099
KIAA1958	0.749062	1.06278	11.4878	0.157748	0.211345
SFI1	0.461468	1.08733	11.3893	0.157997	0.211597
TMEM79	0.113603	1.30973	11.3493	0.158571	0.212283
MCMBP	0.259952	1.14199	11.3608	0.15895	0.212691
FAM216A	0.303233	1.12338	11.3667	0.159029	0.212691
GADD45GIP1	0.310602	1.11632	11.3674	0.159093	0.212691
LINC01994	0.0770235	1.94774	11.3457	0.159123	0.212691
AL049552.1	0.0701988	1.70215	11.346	0.159233	0.212691
MUS81	0.451235	1.08716	11.387	0.159243	0.212691
EPOP	0.0556069	1.69485	11.3458	0.159397	0.212816
SMNDC1	0.276509	1.13198	11.3645	0.159622	0.213033
BNIP1	0.179403	1.17168	11.3546	0.159789	0.213174
CCNG1	0.202998	1.15837	11.3569	0.159905	0.213247
FAM91A1	0.378388	1.10505	11.3762	0.160323	0.213702
RAD23A	0.445755	1.08679	11.3863	0.160369	0.213702
AC105389.3	0.164493	1.2831	11.3523	0.160439	0.213713
SOGA1	0.250824	1.13448	11.3617	0.16066	0.213926
C1orf174	0.155887	1.19071	11.3527	0.160844	0.214042
ATL2	0.362212	1.10842	11.3731	0.160871	0.214042
ERAP2	0.221222	1.15261	11.3578	0.160979	0.214082
TMEM220	0.4137	1.10105	11.3797	0.161023	0.214082
ZNF736	0.309878	1.12238	11.3677	0.16114	0.214123
AC104083.1	0.0551814	2.19281	11.3449	0.161178	0.214123
ZNF77	0.106666	1.30336	11.3492	0.1613	0.214203
AC011445.2	0.0657137	1.68817	11.346	0.161468	0.214345
INPP5K	0.15581	1.19165	11.3526	0.161599	0.214437
EVI5L	0.144635	1.21297	11.3515	0.161719	0.214514
GSTP1	0.472841	1.08003	11.3923	0.162051	0.214872
MIER3	0.177933	1.16885	11.3546	0.162196	0.214983
GNB1L	0.104165	1.38328	11.3482	0.162289	0.215023
WARS2	0.399088	1.10504	11.378	0.162558	0.21526
TMEM115	0.137038	1.21984	11.3512	0.162638	0.21526
TMEM243	0.262341	1.12819	11.3619	0.162673	0.21526
MMD	0.123675	1.25793	11.3502	0.162766	0.21526
CAV3	0.072772	1.66738	11.3459	0.162777	0.21526
CAMKK2	0.197991	1.15984	11.3557	0.162874	0.215306
AL121972.1	0.0730946	1.7658	11.3459	0.162958	0.215336
CPPED1	0.197856	1.17161	11.3557	0.163121	0.215448
TRIM17	0.0853984	1.45231	11.3472	0.16318	0.215448
KLHL15	0.126596	1.22512	11.3506	0.163229	0.215448
VPS37B	0.189909	1.15229	11.3559	0.163668	0.215833
METTL4	0.171848	1.18725	11.3538	0.163703	0.215833
KIAA0100	0.333387	1.10332	11.3712	0.163707	0.215833
CAPN15	0.114034	1.27495	11.3495	0.16378	0.215847
RHPN1	0.421502	1.08918	11.3818	0.163855	0.21586
RPL38	0.739518	1.05552	11.4869	0.163915	0.21586
PDCD2	0.229118	1.1339	11.359	0.164419	0.216442
NUDT5	0.361132	1.10865	11.3722	0.164593	0.216535
G3BP1	0.542542	1.07248	11.4066	0.164614	0.216535
AC108866.1	0.484398	1.09915	11.3918	0.164694	0.216558
TDRD10	0.0857393	1.29643	11.3493	0.164804	0.216621
LINC01116	0.0726425	1.76222	11.346	0.164908	0.216675
SPECC1L	0.159479	1.19207	11.3525	0.165035	0.2167
AC099489.1	0.158053	1.20997	11.3527	0.165107	0.2167
TCTEX1D2	0.326505	1.10411	11.3695	0.165114	0.2167
AC018797.2	0.248062	1.13821	11.361	0.165294	0.216751
CNPY3	0.179242	1.17166	11.3545	0.165398	0.216751
RAD1	0.185434	1.15173	11.3556	0.16542	0.216751
EPHB2	0.118002	1.30879	11.3493	0.165432	0.216751
MEGF9	0.528734	1.08486	11.4017	0.165465	0.216751
RAB23	0.183213	1.16348	11.3549	0.165669	0.216899
AC008554.1	0.0543408	2.18038	11.3449	0.16572	0.216899
GRK6	0.088956	1.34054	11.3482	0.165765	0.216899
AC004596.1	0.0790948	1.4404	11.3471	0.165949	0.216959
ATL3	0.256021	1.12951	11.3619	0.166122	0.216959
PGAP1	0.478322	1.0899	11.3925	0.166218	0.216959
MIIP	0.177665	1.15326	11.3547	0.16662	0.216959
PARP16	0.194219	1.15405	11.3558	0.166639	0.216959
EP300-AS1	0.0507483	1.97081	11.3451	0.166809	0.216959
AC090971.2	0.0507484	1.97081	11.3451	0.16681	0.216959
CGREF1	0.0507483	1.97081	11.3451	0.16681	0.216959
AC104966.1	0.0507484	1.97081	11.3451	0.16681	0.216959
SERPINE3	0.0507483	1.97081	11.345	0.16681	0.216959
PARP4P2	0.0507484	1.97081	11.345	0.16681	0.216959
AL033530.1	0.0507484	1.97081	11.345	0.16681	0.216959
AC097461.1	0.0507484	1.97081	11.345	0.16681	0.216959
ARNTL2-AS1	0.0507484	1.97081	11.345	0.16681	0.216959
PPIAP41	0.0507484	1.97081	11.345	0.16681	0.216959
NPM1P39	0.0507484	1.97081	11.345	0.16681	0.216959
SLC25A5	0.298626	1.1096	11.3664	0.166967	0.217082
DHX33	0.315369	1.10952	11.3675	0.167191	0.217277
ZNF142	0.182314	1.16371	11.3548	0.167242	0.217277
THEM6	0.0557588	2.20719	11.3449	0.167614	0.217467
LDLRAP1	0.0673487	1.60158	11.3462	0.167639	0.217467
AC131953.1	0.0673487	1.60158	11.3461	0.167639	0.217467
C2orf70	0.0673488	1.60158	11.3461	0.167639	0.217467
KATNAL1	0.313926	1.11146	11.368	0.167741	0.217519
PALB2	0.288803	1.12082	11.3642	0.168001	0.217711
PSMD6-AS1	0.0955957	1.286	11.3492	0.168015	0.217711
STARD7-AS1	0.14965	1.18	11.3527	0.168268	0.217958
UBE2N	0.423882	1.08374	11.3832	0.168423	0.217983
NDUFAF8	0.401269	1.08509	11.3801	0.168436	0.217983
JADE3	0.254671	1.13284	11.3617	0.168476	0.217983
DDX11-AS1	0.089913	1.51335	11.347	0.16854	0.217985
AC105233.5	0.165409	1.16462	11.3537	0.168864	0.218323
GABPB1	0.266593	1.12532	11.3628	0.169222	0.218603
DPM2	0.213921	1.12729	11.3579	0.169291	0.218603
MAP3K21	0.156327	1.20889	11.3525	0.169293	0.218603
CCDC88A	0.774861	1.04726	11.5161	0.169344	0.218603
CHCHD4	0.102612	1.27823	11.3492	0.169456	0.218603
AC012358.3	0.295126	1.11085	11.3657	0.169458	0.218603
HIST1H1C	0.21137	1.15783	11.357	0.169745	0.218892
BCL11B	0.0549818	2.19481	11.3449	0.169885	0.218991
GNB4	0.338298	1.09638	11.3715	0.170066	0.219081
LGR5	0.183298	1.31032	11.3532	0.170081	0.219081
DPY19L1	0.405681	1.08703	11.3802	0.170252	0.21922
IER5	0.156936	1.18562	11.3539	0.170618	0.21961
TCP10L	0.0695474	1.65348	11.3461	0.170856	0.219835
AFMID	0.253744	1.12109	11.3621	0.170993	0.21993
TEAD4	0.0850555	1.42244	11.3472	0.171313	0.22014
AL139353.2	0.0926593	1.30865	11.3483	0.171407	0.22014
THOP1	0.206944	1.12447	11.3578	0.171429	0.22014
RBM14	0.222159	1.12362	11.3587	0.171482	0.22014
JAZF1-AS1	0.0541586	2.17511	11.345	0.171593	0.22014
MON1A	0.0885344	1.4722	11.3471	0.171604	0.22014
POLE4	0.191382	1.14126	11.3561	0.171608	0.22014
AP5B1	0.0645523	1.80889	11.3457	0.171664	0.22014
KCNT2	0.687449	1.0594	11.456	0.171895	0.220306
AC005920.2	0.0996422	1.32266	11.3484	0.17192	0.220306
RRP1	0.207247	1.13591	11.3571	0.172212	0.22054
LUZP2	0.242732	1.16034	11.3597	0.172229	0.22054
BMP6	0.24093	1.13166	11.3597	0.17243	0.220716
NR2C2AP	0.105825	1.2696	11.3494	0.172603	0.220772
SLC16A14	0.156016	1.17031	11.3533	0.172652	0.220772
RIBC2	0.424921	1.08868	11.3829	0.172703	0.220772
MPDU1	0.18087	1.14252	11.3549	0.172728	0.220772
AL133243.2	0.113381	1.25848	11.3495	0.172943	0.220885
AFAP1	0.201835	1.14597	11.3566	0.172952	0.220885
DERL1	0.246899	1.11082	11.3609	0.173008	0.220885
CACNA1G	0.17063	1.16989	11.3539	0.173197	0.221046
HHIPL2	0.0527003	2.16254	11.345	0.173292	0.22106
GREM1	0.0542027	2.17587	11.345	0.173392	0.22106
YWHAQ	0.51183	1.06483	11.4017	0.173451	0.22106
OAZ3	0.031401	2.99269	11.3442	0.173549	0.22106
SLC5A11	0.161485	1.20998	11.3526	0.173604	0.22106
PCBD2	0.356457	1.09402	11.3732	0.173635	0.22106
SLC16A9	0.437	1.08017	11.3854	0.173653	0.22106
MED21	0.231519	1.11651	11.36	0.173991	0.221408
AL392023.1	0.100708	1.34975	11.3484	0.174175	0.221562
CHCHD5	0.149905	1.16193	11.3525	0.174266	0.221595
ADK	0.703494	1.05629	11.4642	0.174399	0.221684
AL359706.1	0.209843	1.13295	11.3576	0.174548	0.221792
OLA1	0.510969	1.07011	11.3991	0.174717	0.221853
CLUL1	0.0854828	1.52589	11.3469	0.174723	0.221853
MEIS1-AS3	0.131346	1.27258	11.3505	0.174896	0.22199
IMPA2	0.0867232	1.46518	11.3472	0.175052	0.222036
PTBP1	0.335973	1.08647	11.3714	0.17511	0.222036
AC092279.1	0.137952	1.17781	11.3518	0.17517	0.222036
WDCP	0.0861516	1.51651	11.3471	0.175187	0.222036
AC107068.2	0.0980236	1.29656	11.3484	0.175599	0.22239
ZNF436	0.0812336	1.38585	11.3473	0.175787	0.22239
CBX8	0.0812337	1.38585	11.3472	0.175787	0.22239
AC092123.1	0.0812337	1.38585	11.3472	0.175787	0.22239
FADD	0.0812332	1.38585	11.3473	0.175787	0.22239
ZNF280D	0.457565	1.07366	11.3892	0.17601	0.222544
ILF2	0.376722	1.07755	11.3775	0.176037	0.222544
GLMP	0.0973897	1.29562	11.3485	0.176293	0.222652
NES	0.394816	1.08004	11.3791	0.176303	0.222652
EXOG	0.37812	1.08285	11.3775	0.176314	0.222652
LRFN5	0.389823	1.107	11.3772	0.17659	0.222894
ST3GAL3	0.128777	1.17396	11.3516	0.176634	0.222894
CISD2	0.241887	1.11613	11.3603	0.17695	0.222992
MPND	0.0953719	1.29276	11.3484	0.176995	0.222992
AC009120.2	0.559819	1.05672	11.4131	0.177069	0.222992
ZNF780A	0.100328	1.30382	11.3483	0.177105	0.222992
EEF1B2	0.399104	1.07527	11.3804	0.177155	0.222992
EIF4EBP2	0.182308	1.14002	11.3549	0.177226	0.222992
TMEM206	0.176222	1.13603	11.3546	0.177302	0.222992
ZNF581	0.0913406	1.33554	11.3481	0.177424	0.222992
KCTD15	0.272767	1.10543	11.3632	0.177452	0.222992
KCNMB3	0.114117	1.24452	11.3495	0.177479	0.222992
NME2	0.0855293	1.4283	11.3472	0.177498	0.222992
CENPBD1	0.0994702	1.32347	11.3485	0.177587	0.222992
GOLIM4	0.73807	1.04697	11.4878	0.177688	0.222992
PLXNC1	0.347141	1.08955	11.372	0.177746	0.222992
WEE1	0.46579	1.07451	11.3913	0.177749	0.222992
GAS2L1	0.143374	1.15238	11.3527	0.177758	0.222992
PROCA1	0.131912	1.16403	11.3524	0.177868	0.222992
ZNF675	0.17733	1.1383	11.3551	0.177889	0.222992
PIK3R3	0.126745	1.19974	11.3508	0.177932	0.222992
AL136295.2	0.0690577	1.61002	11.3461	0.178165	0.223082
MRPL18	0.22122	1.11173	11.3592	0.178194	0.223082
AL359922.3	0.0851961	1.42657	11.3472	0.178196	0.223082
SLC4A7	0.477165	1.07777	11.3923	0.178442	0.223213
ZBTB6	0.0929472	1.28903	11.3484	0.178491	0.223213
SLC12A9-AS1	0.0823451	1.42	11.3471	0.178504	0.223213
DHDDS	0.259408	1.10346	11.3625	0.178578	0.223213
SPAG5-AS1	0.104996	1.25188	11.3494	0.178622	0.223213
CDK2AP1	0.197974	1.12565	11.357	0.178733	0.223272
LRRK2	0.14337	1.19654	11.3517	0.178813	0.223292
TMCO3	0.291786	1.09312	11.3661	0.178972	0.22341
TRIM35	0.117086	1.20596	11.3504	0.179257	0.223431
AL590094.1	0.0662561	1.55577	11.3462	0.179324	0.223431
SFT2D3	0.0662561	1.55577	11.3462	0.179324	0.223431
C6orf201	0.0662561	1.55577	11.3462	0.179324	0.223431
AC096992.2	0.0662562	1.55577	11.3461	0.179324	0.223431
DDN-AS1	0.138233	1.1669	11.3517	0.179405	0.223431
AP001318.2	0.08454	1.39318	11.3472	0.17944	0.223431
NONO	0.466835	1.06321	11.3924	0.179581	0.223527
RPS6KA4	0.0816709	1.41797	11.3472	0.17991	0.223818
SNX10	0.171157	1.13579	11.3555	0.179944	0.223818
IKZF1	0.0916113	1.63742	11.3469	0.180028	0.223843
HSPD1P11	0.0925936	1.32668	11.3482	0.180217	0.223922
PSME2	0.392666	1.07083	11.3795	0.18022	0.223922
SPON1	0.4059	1.08548	11.3805	0.180374	0.224032
KLHL8	0.228406	1.11755	11.3602	0.180512	0.224124
AL359397.2	0.0709742	1.39132	11.3472	0.181017	0.224537
LAIR1	0.0898075	1.56826	11.347	0.181036	0.224537
AC103810.1	0.120899	1.1909	11.3506	0.181039	0.224537
GEMIN6	0.115961	1.25736	11.3494	0.181198	0.224594
C5orf66	0.231611	1.10307	11.3601	0.181214	0.224594
CARM1P1	0.11962	1.34425	11.3492	0.181415	0.224692
BET1L	0.150323	1.14235	11.3531	0.181423	0.224692
GPC4	0.331923	1.08904	11.3704	0.18158	0.224715
AKIP1	0.253156	1.09936	11.362	0.181686	0.224715
CGGBP1	0.537295	1.05714	11.4087	0.181721	0.224715
SERTAD2	0.213962	1.1122	11.3582	0.181751	0.224715
POLG	0.241097	1.10467	11.3602	0.181764	0.224715
NUDT15	0.0920746	1.38644	11.348	0.182174	0.225113
RPL26L1	0.172457	1.12253	11.3551	0.182216	0.225113
AC106795.1	0.0952245	1.24186	11.3493	0.182431	0.225219
BUD13	0.180499	1.12942	11.355	0.182431	0.225219
NXT1	0.114112	1.24828	11.3496	0.182834	0.225505
MDH1	0.318638	1.07981	11.3699	0.18285	0.225505
NHP2	0.337208	1.07789	11.3718	0.182858	0.225505
STK17B	0.291271	1.09294	11.3671	0.183019	0.225624
SEPT4-AS1	0.137818	1.35666	11.3502	0.183163	0.225721
CADPS2	0.22663	1.11575	11.3592	0.183575	0.22578
LETM2	0.101017	1.21296	11.3501	0.183583	0.22578
AC007996.1	0.0701924	1.6612	11.3461	0.183635	0.22578
ORC3	0.423686	1.06799	11.3842	0.183665	0.22578
SLC26A10	0.0966033	1.27363	11.3485	0.183702	0.22578
CLDN12	0.254863	1.0987	11.3631	0.18377	0.22578
EEF2K	0.410613	1.06905	11.3819	0.183776	0.22578
SAP30	0.210438	1.10628	11.3581	0.183905	0.22578
Z97832.2	0.0643298	1.59258	11.3461	0.184359	0.22578
C1orf109	0.21565	1.10947	11.3585	0.184401	0.22578
RPL13	0.880727	1.02976	11.6852	0.18449	0.22578
NPIPB13	0.0496428	1.88335	11.3451	0.184575	0.22578
AL390726.6	0.0496431	1.88335	11.3451	0.184575	0.22578
TRPC3	0.0496431	1.88335	11.3451	0.184575	0.22578
DBP	0.0496432	1.88335	11.3452	0.184575	0.22578
AL133375.1	0.0496432	1.88335	11.3451	0.184575	0.22578
AC104134.1	0.0496432	1.88335	11.3451	0.184575	0.22578
AC002456.1	0.0496432	1.88335	11.3451	0.184575	0.22578
MTND1P23	0.0496432	1.88335	11.3451	0.184575	0.22578
CHRNA6	0.0496432	1.88335	11.3451	0.184575	0.22578
AL157838.1	0.0496432	1.88335	11.3451	0.184575	0.22578
C1QTNF3-AMACR	0.451852	1.06724	11.3898	0.18484	0.226023
RPL32	0.740281	1.04119	11.4951	0.185077	0.226188
EEF1A1	0.473785	1.05916	11.3943	0.185104	0.226188
DPY19L2P1	0.530836	1.06231	11.4045	0.185213	0.226241
NOLC1	0.360196	1.07439	11.3757	0.185475	0.226482
CEP57	0.646347	1.04418	11.4437	0.185583	0.226534
WNT5A	0.359198	1.07654	11.3771	0.185841	0.226769
DNPH1	0.372386	1.07087	11.3762	0.186181	0.227104
DCUN1D5	0.227639	1.1065	11.3592	0.186306	0.227175
ZNF286B	0.175472	1.12779	11.3552	0.18637	0.227175
RABL6	0.265942	1.0891	11.3631	0.186489	0.22724
PLS1	0.0831744	1.4833	11.347	0.1871	0.227905
AC008906.1	0.0233963	2.88791	11.3442	0.18731	0.228081
ATP5F1E	0.60139	1.04366	11.4282	0.187396	0.228106
PTPRT	0.436874	1.07788	11.3849	0.187462	0.228107
DCAF13	0.281172	1.08304	11.3655	0.187865	0.228516
ZNF704	0.591962	1.05113	11.4223	0.188035	0.228604
ABHD17C	0.148187	1.15122	11.3528	0.188112	0.228604
CDV3	0.255121	1.08892	11.3625	0.18819	0.228604
LRRC14	0.0693014	1.56798	11.3461	0.188254	0.228604
AC006504.5	0.13537	1.1513	11.352	0.188382	0.228604
HINT3	0.189648	1.11245	11.3563	0.188403	0.228604
CAND1	0.514602	1.05099	11.4035	0.188518	0.228604
ZNRF2P1	0.270715	1.08801	11.3645	0.188611	0.228604
CANT1	0.14991	1.12549	11.3537	0.189181	0.228604
TMX1	0.37048	1.06629	11.3763	0.189504	0.228604
PPP1R14B	0.162497	1.11564	11.3541	0.189556	0.228604
ARHGAP44	0.222385	1.10021	11.359	0.18956	0.228604
FRMD8	0.140785	1.13416	11.3527	0.189574	0.228604
LIPG	0.126141	1.17463	11.3507	0.189737	0.228604
AC096719.1	0.110682	1.20399	11.3496	0.189788	0.228604
WDR82	0.311349	1.07087	11.3689	0.189926	0.228604
NOM1	0.395656	1.06471	11.3797	0.18996	0.228604
THUMPD3-AS1	0.653465	1.04001	11.4472	0.189972	0.228604
GLCE	0.178848	1.1258	11.355	0.190131	0.228604
GDF10	0.094716	1.31327	11.3484	0.190191	0.228604
AC013643.3	0.0859461	1.43826	11.3472	0.190194	0.228604
CBWD3	0.136427	1.14183	11.3517	0.19038	0.228604
CENPV	0.231563	1.08788	11.3604	0.190548	0.228604
AC137767.1	0.179552	1.10633	11.3559	0.190567	0.228604
HES4	0.113304	1.2476	11.3496	0.190575	0.228604
PLD6	0.109058	1.21877	11.3496	0.190627	0.228604
CAVIN2	0.0732774	1.74667	11.3459	0.19075	0.228604
SCARF2	0.0524412	1.99255	11.345	0.191043	0.228604
CSMD2	0.285923	1.10205	11.3645	0.191058	0.228604
FLJ37453	0.245934	1.0823	11.3615	0.191105	0.228604
AL355490.2	0.0674148	1.56138	11.3462	0.191116	0.228604
RNPS1	0.50743	1.04894	11.4024	0.191318	0.228604
ZNF229	0.0651639	1.51138	11.3462	0.191334	0.228604
HMCN2	0.0651643	1.51138	11.3463	0.191334	0.228604
AC092969.1	0.0651644	1.51138	11.3462	0.191334	0.228604
AL161457.2	0.0651644	1.51138	11.3461	0.191334	0.228604
CSKMT	0.297584	1.07168	11.3678	0.191362	0.228604
AL160313.1	0.0895238	1.30706	11.3482	0.191464	0.228604
PARD6G-AS1	0.124092	1.16779	11.3514	0.191633	0.228604
ZSCAN21	0.18486	1.10855	11.3562	0.191666	0.228604
LINC00863	0.0770614	1.35241	11.3472	0.191696	0.228604
GNRHR2	0.0788879	1.35492	11.3473	0.191698	0.228604
TMCC1-AS1	0.232256	1.0892	11.3604	0.191735	0.228604
LYPLA1	0.442419	1.05878	11.3879	0.191744	0.228604
GNB5	0.346475	1.07009	11.373	0.191888	0.228604
ST7	0.272935	1.07905	11.3651	0.191946	0.228604
GOLGA2P5	0.540123	1.05002	11.408	0.192505	0.228604
GCAT	0.126398	1.17775	11.3508	0.193046	0.228604
CCM2	0.342366	1.07287	11.3724	0.193155	0.228604
PPP5C	0.458151	1.05106	11.3908	0.193291	0.228604
CPSF1	0.283341	1.072	11.3658	0.193515	0.228604
PPDPF	0.335185	1.06275	11.3723	0.193617	0.228604
SSTR1	0.196975	1.08961	11.3578	0.193771	0.228604
B3GNTL1	0.11853	1.15941	11.3506	0.193969	0.228604
MCRIP1	0.265193	1.07525	11.3639	0.194099	0.228604
AMOTL1	0.264584	1.08043	11.3634	0.194174	0.228604
XYLT1	0.239712	1.10096	11.3607	0.19437	0.228604
TCEANC2	0.248981	1.08282	11.3616	0.194795	0.228604
RNF34	0.313793	1.06688	11.3691	0.194804	0.228604
KCNQ1OT1	0.650691	1.05509	11.4434	0.194924	0.228604
AF230666.2	0.0290945	2.64888	11.3443	0.195069	0.228604
AC069234.3	0.0290945	2.64888	11.3442	0.19507	0.228604
RNF208	0.0290949	2.64888	11.3442	0.195071	0.228604
GNB3	0.0291242	2.64891	11.3442	0.195089	0.228604
PRR29-AS1	0.0291552	2.64894	11.3442	0.195107	0.228604
MYBPHL	0.0291555	2.64895	11.3442	0.195131	0.228604
AL391822.1	0.0291793	2.64897	11.3443	0.195138	0.228604
AL023803.1	0.029182	2.64897	11.3443	0.195143	0.228604
RBMX2P3	0.0291824	2.64898	11.3443	0.195144	0.228604
AC013391.3	0.0291836	2.64898	11.3443	0.195146	0.228604
AC005324.4	0.029184	2.64898	11.3443	0.195147	0.228604
AKR1C8P	0.0291887	2.64898	11.3443	0.195156	0.228604
AC091053.1	0.0291451	2.64894	11.3443	0.195159	0.228604
MTND2P40	0.0291669	2.64896	11.3443	0.19521	0.228604
ITFG1-AS1	0.0287442	2.64851	11.3443	0.195211	0.228604
HMGB1P24	0.0291656	2.64896	11.3443	0.195213	0.228604
AC096947.1	0.0291991	2.649	11.3443	0.195216	0.228604
EIF2S2P2	0.0291991	2.649	11.3443	0.195219	0.228604
AC069410.1	0.0290621	2.64885	11.3443	0.195228	0.228604
AL353662.1	0.0291991	2.649	11.3443	0.19524	0.228604
C9orf129	0.107641	1.1993	11.3497	0.195242	0.228604
HNRNPH1P1	0.0291131	2.64891	11.3443	0.195257	0.228604
AC012593.1	0.0291978	2.649	11.3443	0.195262	0.228604
AC098935.1	0.0291977	2.649	11.3443	0.195263	0.228604
LINC00603	0.0291549	2.64895	11.3443	0.195263	0.228604
PP7080	0.0291976	2.649	11.3443	0.195264	0.228604
AL390838.1	0.02911	2.6489	11.3443	0.195264	0.228604
PTOV1-AS2	0.0291975	2.649	11.3443	0.195264	0.228604
PKHD1L1	0.0291975	2.649	11.3443	0.195264	0.228604
LDHAP4	0.0290753	2.64887	11.3443	0.195265	0.228604
AL807757.2	0.0291975	2.649	11.3443	0.195265	0.228604
AL645608.2	0.0291974	2.649	11.3443	0.195265	0.228604
TOMM40L	0.0291543	2.64895	11.3443	0.195265	0.228604
RPL10AP2	0.0291545	2.64895	11.3443	0.195267	0.228604
RPS3AP36	0.0291971	2.649	11.3443	0.195268	0.228604
TULP2	0.0291455	2.64894	11.3443	0.19527	0.228604
RPL17-C18orf32	0.0291967	2.649	11.3443	0.19527	0.228604
TXNDC5	0.0291967	2.649	11.3443	0.19527	0.228604
AL589765.4	0.0291967	2.649	11.3443	0.195271	0.228604
RPS4XP13	0.0291966	2.649	11.3443	0.195271	0.228604
LINC00971	0.0291966	2.649	11.3443	0.195271	0.228604
AL358075.4	0.0291067	2.6489	11.3443	0.195271	0.228604
AC016526.2	0.0291965	2.649	11.3443	0.195271	0.228604
GRM7-AS3	0.0291332	2.64893	11.3443	0.195273	0.228604
AC069234.1	0.0291961	2.649	11.3443	0.195274	0.228604
AC006157.1	0.0291961	2.649	11.3443	0.195274	0.228604
AC136352.4	0.0291961	2.649	11.3443	0.195274	0.228604
AC110491.1	0.0291961	2.649	11.3443	0.195274	0.228604
BSCL2	0.0291961	2.649	11.3443	0.195274	0.228604
INAVA	0.0295864	2.64945	11.3443	0.195275	0.228604
RPSAP6	0.0291948	2.649	11.3443	0.195281	0.228604
PRND	0.0291887	2.649	11.3443	0.195307	0.228604
POT1	0.347253	1.0677	11.3729	0.195392	0.228626
HNRNPM	0.696149	1.03248	11.4704	0.195467	0.228637
PBX1	0.7664	1.03029	11.5185	0.196152	0.229361
RGPD2	0.0872583	1.23876	11.3485	0.196412	0.229513
MT1M	0.0732291	1.7766	11.3459	0.196414	0.229513
SCRG1	0.360904	1.06564	11.3755	0.196485	0.229519
ODC1	0.344046	1.06303	11.3739	0.196769	0.229774
BABAM1	0.145526	1.11612	11.3529	0.196911	0.229862
PDPN	0.242023	1.08553	11.3615	0.197233	0.23016
MYO1C	0.146036	1.10733	11.3531	0.197504	0.230399
ZNF623	0.150948	1.12824	11.3532	0.197663	0.230507
MAP3K6	0.143005	1.10655	11.354	0.197897	0.230703
HERC5	0.108248	1.16617	11.3505	0.198105	0.230784
KLHL23	0.624439	1.03868	11.4368	0.198118	0.230784
AC005702.1	0.0889568	1.28633	11.3482	0.198187	0.230784
POLR2I	0.313716	1.05967	11.3704	0.198255	0.230784
PAPSS1	0.380657	1.05614	11.3781	0.198354	0.230784
RBM43	0.165524	1.11238	11.3541	0.198401	0.230784
ZNF813	0.0946769	1.30947	11.3484	0.198431	0.230784
C7orf31	0.0998276	1.2961	11.3484	0.198557	0.230852
BICC1	0.557886	1.04541	11.4145	0.19903	0.231325
ZNF783	0.161188	1.09676	11.3541	0.199165	0.231404
JPT2	0.208622	1.0813	11.3583	0.199309	0.231495
DISC1FP1	0.0810872	1.33158	11.3475	0.199666	0.231832
PPT1	0.285957	1.0598	11.3671	0.199752	0.231846
NUDT2	0.205125	1.08034	11.3585	0.199865	0.231846
CYB5A	0.138094	1.13841	11.352	0.199879	0.231846
NLGN3	0.0946529	1.23005	11.3486	0.199947	0.231848
AC133552.5	0.115218	1.15111	11.3508	0.200071	0.231914
AKR1A1	0.338864	1.05686	11.3724	0.20031	0.232114
SLC35B2	0.139173	1.10652	11.3528	0.200602	0.232269
HMGB1P31	0.0518045	1.98075	11.3451	0.200612	0.232269
AC092650.1	0.0674804	1.52107	11.3462	0.200645	0.232269
RAE1	0.264588	1.06979	11.364	0.200754	0.232318
SNHG6	0.59153	1.03306	11.4274	0.200874	0.23238
ZNF823	0.175456	1.09316	11.3551	0.201066	0.232503
GPN1	0.150188	1.10111	11.3539	0.201115	0.232503
FAM86HP	0.134838	1.11625	11.352	0.201367	0.232718
ELL	0.178805	1.08094	11.356	0.202011	0.233384
AC139795.2	0.137477	1.10356	11.3533	0.202093	0.233401
AC009506.1	0.0648079	1.51264	11.3462	0.202315	0.233518
SLC6A9	0.205381	1.07578	11.3583	0.202328	0.233518
MYT1L	0.0673823	1.51918	11.3463	0.202448	0.233579
SLC25A35	0.117492	1.13244	11.351	0.202787	0.233669
BRPF3	0.142989	1.1025	11.3531	0.202841	0.233669
AL157938.3	0.0485387	1.80088	11.3452	0.202863	0.233669
AC233280.1	0.0485388	1.80088	11.3452	0.202863	0.233669
AC005699.1	0.0485389	1.80088	11.3452	0.202863	0.233669
GBAP1	0.174101	1.09126	11.3553	0.20296	0.233693
UNG	0.220605	1.06953	11.3598	0.203083	0.233693
DNMBP	0.150743	1.10972	11.3531	0.203127	0.233693
DGCR6L	0.107002	1.16545	11.3498	0.203153	0.233693
PRKX-AS1	0.0669703	1.51795	11.3463	0.203277	0.233731
GTPBP8	0.208653	1.07815	11.3582	0.203376	0.233731
FRMD4B	0.478403	1.05619	11.3964	0.203466	0.233731
LGALSL	0.0640733	1.46831	11.3462	0.203657	0.233731
ADCK2	0.0640734	1.46831	11.3463	0.203657	0.233731
NTAN1P2	0.0640734	1.46831	11.3462	0.203657	0.233731
AL034370.1	0.0640734	1.46831	11.3462	0.203657	0.233731
METTL23	0.233003	1.06721	11.3608	0.203894	0.233886
AC013643.2	0.175902	1.0846	11.3561	0.203927	0.233886
AC105285.1	0.10213	1.32705	11.3483	0.204154	0.23407
AL137058.2	0.0928293	1.22891	11.3486	0.20427	0.234125
VSTM4	0.250086	1.06723	11.3625	0.204653	0.234487
CCT2	0.483408	1.03776	11.3986	0.204865	0.234652
INIP	0.265794	1.06052	11.3648	0.204991	0.234682
FO393411.1	0.0779999	1.29838	11.3474	0.205026	0.234682
MRPS11	0.315997	1.05594	11.3703	0.205215	0.234821
NDUFB10	0.333089	1.05169	11.3724	0.205403	0.234959
NUDT7	0.0906343	1.19032	11.3495	0.205738	0.235265
AC099850.1	0.137034	1.12699	11.3521	0.206228	0.235734
ARV1	0.235392	1.05941	11.3617	0.206284	0.235734
AC138649.1	0.158231	1.09645	11.3541	0.206395	0.235783
SMARCC2	0.58171	1.03005	11.4247	0.206509	0.235787
ANO10	0.332746	1.05398	11.3729	0.206535	0.235787
GALNT12	0.04628	2.00904	11.345	0.206635	0.235824
LRRC3B	0.153957	1.13944	11.3531	0.206878	0.235955
SHQ1	0.261424	1.06276	11.3635	0.206885	0.235955
RALGAPA1P1	0.0873153	1.23199	11.3484	0.206998	0.235976
AC007038.1	0.313835	1.05637	11.3692	0.20704	0.235976
SRM	0.172181	1.0776	11.3553	0.207311	0.236208
PPHLN1	0.568907	1.03227	11.419	0.207629	0.236474
MIR124-2HG	0.0678948	1.39503	11.3471	0.20768	0.236474
LINC00339	0.131223	1.10044	11.3519	0.207801	0.236534
DMXL2	0.4127	1.03972	11.3855	0.208048	0.236694
DDX46	0.737793	1.02244	11.502	0.208138	0.236694
PCDHB11	0.0528132	1.99791	11.3451	0.208206	0.236694
TMEM11	0.119267	1.1143	11.3519	0.208317	0.236694
SLC26A5	0.130034	1.11029	11.352	0.20833	0.236694
USP44	0.0938441	1.23734	11.3484	0.208351	0.236694
ANAPC15	0.133785	1.10454	11.3522	0.208591	0.236864
NUP85	0.347168	1.04472	11.3744	0.208748	0.236864
LAP3	0.336541	1.04674	11.3735	0.208763	0.236864
AC107884.1	0.144821	1.09278	11.3539	0.208773	0.236864
ORMDL3	0.143984	1.08545	11.3531	0.208947	0.236935
DGCR2	0.293813	1.04899	11.368	0.209009	0.236935
ZNF414	0.0873631	1.21563	11.3485	0.209247	0.236935
ZNF583	0.161003	1.08165	11.3552	0.209277	0.236935
EPN1	0.198217	1.06618	11.3575	0.209291	0.236935
CLCN2	0.136092	1.11125	11.3522	0.209351	0.236935
MGAT4C	0.204113	1.09994	11.3575	0.209441	0.236935
TMEM106A	0.0709609	1.32496	11.3473	0.209599	0.236935
COG4	0.530334	1.03157	11.4093	0.209695	0.236935
GBA	0.0798372	1.30236	11.3475	0.209739	0.236935
AC134407.2	0.0799442	1.30249	11.3476	0.209867	0.236935
LGALS1	0.336529	1.04341	11.3758	0.209879	0.236935
CCDC90B	0.275349	1.05358	11.365	0.209914	0.236935
AC104827.1	0.241239	1.05696	11.3617	0.210113	0.236935
PIM2	0.0628703	1.54422	11.3462	0.210117	0.236935
AC116535.1	0.124498	1.152	11.351	0.210122	0.236935
ESS2	0.106312	1.14877	11.3497	0.210164	0.236935
SRSF4	0.829539	1.01802	11.604	0.210231	0.236935
RAPGEF6	0.182087	1.06556	11.3564	0.210299	0.236935
TOMM20	0.469969	1.03396	11.3961	0.210369	0.236935
BLOC1S5-TXNDC5	0.160255	1.10207	11.3543	0.210394	0.236935
CCSAP	0.181119	1.07339	11.3564	0.210443	0.236935
USP32P3	0.0796405	1.30169	11.3476	0.210452	0.236935
IP6K2	0.587918	1.02753	11.4268	0.210517	0.236935
AC007610.1	0.0513143	1.98716	11.345	0.210564	0.236935
FKBP11	0.119113	1.12269	11.3509	0.210609	0.236935
AC017101.1	0.116984	1.13403	11.3508	0.210693	0.236953
AC011815.2	0.108884	1.17448	11.3498	0.210817	0.237016
CTDSPL2	0.62605	1.0272	11.4382	0.211053	0.237204
AC010273.1	0.104351	1.16425	11.3497	0.211136	0.237221
DNAJC21	0.249423	1.05718	11.3629	0.211268	0.237252
SOX12	0.13547	1.11037	11.3522	0.211365	0.237252
PPP1R37	0.107413	1.15198	11.3498	0.211369	0.237252
HACD1	0.0992479	1.31461	11.3485	0.211451	0.237268
AC062029.1	0.0520996	1.67604	11.3458	0.21152	0.237268
AC006116.8	0.104015	1.19321	11.3495	0.211753	0.237395
SEL1L3	0.0992776	1.19491	11.3497	0.211769	0.237395
SLC43A3	0.0959304	1.21918	11.3486	0.211881	0.237443
WDR12	0.431123	1.03631	11.3879	0.212091	0.237538
GPR161	0.208245	1.05907	11.3586	0.212103	0.237538
AC004890.2	0.0512811	1.89883	11.3451	0.212339	0.237569
RPS11	0.785509	1.02053	11.5456	0.212388	0.237569
GTPBP3	0.121584	1.12832	11.3511	0.212393	0.237569
FAM221A	0.203407	1.05615	11.3586	0.212451	0.237569
RPL29	0.372728	1.03821	11.379	0.212489	0.237569
RNF144A	0.18088	1.0726	11.3565	0.212567	0.237569
ZNF678	0.219514	1.05893	11.3594	0.212665	0.237569
STAG3	0.207595	1.05622	11.3587	0.212677	0.237569
HNRNPCP2	0.0662035	1.47685	11.3463	0.212991	0.237725
KCNG1	0.169204	1.06501	11.3555	0.213021	0.237725
FBL	0.264896	1.0465	11.3653	0.213022	0.237725
CCDC112	0.280537	1.04925	11.3674	0.213153	0.237752
HOXA-AS3	0.0663153	1.47654	11.3463	0.213271	0.237752
CCDC102A	0.066484	1.47714	11.3463	0.213311	0.237752
AFF3	0.920821	1.01843	11.8578	0.21332	0.237752
TCF7L1	0.529084	1.03151	11.4093	0.21357	0.237954
MPP3	0.179492	1.06443	11.3572	0.213638	0.237954
LSM8	0.318157	1.04236	11.3712	0.213797	0.238055
NUP35	0.17479	1.06112	11.3564	0.214228	0.238458
NDUFA4	0.618409	1.02435	11.4379	0.214314	0.238478
BRMS1	0.133198	1.09363	11.3523	0.215222	0.239384
TMX2	0.305269	1.04118	11.3695	0.215267	0.239384
SPATA33	0.430845	1.03133	11.3881	0.215377	0.23943
TMEM237	0.30045	1.04058	11.3693	0.215548	0.239439
SMIM27	0.172637	1.06579	11.3555	0.215614	0.239439
ATRIP	0.0999264	1.162	11.3497	0.215777	0.239439
CREBL2	0.136588	1.08105	11.3532	0.215861	0.239439
TMEM147-AS1	0.142304	1.07385	11.3532	0.215899	0.239439
GAGE10	0.0915826	1.24742	11.3485	0.215925	0.239439
C1QC	0.067025	1.52409	11.3463	0.216057	0.239439
SCAMP1-AS1	0.138528	1.08378	11.3531	0.216076	0.239439
COL6A6	0.114941	1.25238	11.3495	0.216114	0.239439
LRRC20	0.085217	1.22137	11.3485	0.216231	0.239439
TST	0.122077	1.11803	11.351	0.216242	0.239439
AC104506.1	0.0629832	1.42649	11.3464	0.21628	0.239439
DUOX1	0.0709041	1.28326	11.3475	0.216281	0.239439
GATB	0.197963	1.05788	11.3577	0.21636	0.23945
ABCD3	0.339132	1.03654	11.3742	0.216445	0.239468
PGBD1	0.267279	1.04394	11.3658	0.216541	0.239498
CYB5B	0.421463	1.03231	11.3862	0.216835	0.239628
FIGNL2	0.0297369	2.65778	11.3443	0.21694	0.239628
AC087289.3	0.0771577	1.29922	11.3475	0.216983	0.239628
AC060766.6	0.0297054	2.65737	11.3443	0.217004	0.239628
RPL7AP60	0.0297054	2.65737	11.3443	0.217004	0.239628
DEDD	0.193348	1.05364	11.3575	0.217222	0.239752
MSANTD3	0.162639	1.07438	11.3544	0.217254	0.239752
NUP62CL	0.14882	1.07814	11.3532	0.217685	0.240151
ZNF35	0.220316	1.05107	11.3597	0.218024	0.24045
HNF4A	0.0289495	2.64928	11.3443	0.218249	0.240621
PANTR1	0.674767	1.0204	11.4638	0.218343	0.240648
CELF5	0.0683599	1.49349	11.3462	0.218872	0.241081
MTATP8P2	0.0846459	1.15359	11.3494	0.218874	0.241081
AC009053.1	0.18745	1.05022	11.3575	0.219001	0.241093
GALNT16	0.224075	1.04915	11.3607	0.219024	0.241093
ETFB	0.201107	1.0475	11.3586	0.219419	0.241451
AL162390.1	0.0864021	1.15371	11.3495	0.219684	0.241593
WDR45	0.404509	1.02915	11.3835	0.219768	0.241593
GAS1RR	0.087747	1.2722	11.3483	0.219814	0.241593
AP000662.1	0.0812091	1.31303	11.3475	0.219888	0.241593
NREP	0.573019	1.02244	11.4221	0.219924	0.241593
AL450998.1	0.0931696	1.19043	11.3488	0.219965	0.241593
SHARPIN	0.257149	1.03668	11.3649	0.220235	0.241813
MRPL37	0.12532	1.07371	11.353	0.220677	0.242192
AL512422.1	0.0806343	1.3107	11.3475	0.220763	0.242192
RANBP6	0.184708	1.05258	11.3567	0.220789	0.242192
MPC2	0.199716	1.04486	11.3588	0.221235	0.242339
NAAA	0.134049	1.0879	11.3523	0.2216	0.242339
AL031673.1	0.0474349	1.72288	11.3452	0.22162	0.242339
AURKC	0.0474353	1.72288	11.3452	0.221621	0.242339
TGIF2-RAB5IF	0.0474354	1.72288	11.3453	0.221621	0.242339
RPL5P30	0.0474354	1.72288	11.3453	0.221621	0.242339
AC116913.1	0.0474354	1.72288	11.3453	0.221621	0.242339
GSEC	0.0474354	1.72288	11.3452	0.221621	0.242339
ZPLD1	0.0474354	1.72288	11.3452	0.221621	0.242339
SSC4D	0.0474354	1.72288	11.3452	0.221621	0.242339
AC022601.1	0.0676341	1.48912	11.3463	0.221783	0.24239
FBXO22	0.527288	1.02236	11.4101	0.221807	0.24239
MLST8	0.119624	1.09831	11.3511	0.222209	0.242753
FAM181A	0.139319	1.10522	11.352	0.222309	0.242785
PXMP4	0.112806	1.09793	11.3511	0.222567	0.24287
RPL36	0.616897	1.01872	11.4395	0.222578	0.24287
PRTFDC1	0.38762	1.0295	11.3812	0.222663	0.24287
NDUFA6	0.282858	1.03312	11.3676	0.222666	0.24287
HOXC10	0.133365	1.086	11.3524	0.222746	0.242882
MIEF1	0.201917	1.03894	11.3598	0.222947	0.243004
RGS20	0.148853	1.07955	11.3533	0.222999	0.243004
AC002558.3	0.117687	1.07736	11.352	0.22318	0.243006
AKR1B1	0.204273	1.04184	11.359	0.223181	0.243006
NENF	0.231017	1.03606	11.3621	0.223317	0.243006
SLC6A15	0.20721	1.04301	11.359	0.22333	0.243006
DCAF15	0.130375	1.09047	11.3523	0.22335	0.243006
USP51	0.131147	1.07202	11.3531	0.223428	0.243015
ZKSCAN2	0.108638	1.14707	11.3498	0.223578	0.243102
ZNF331	0.401535	1.02592	11.3838	0.223758	0.243222
TLE3	0.129071	1.07639	11.3524	0.223902	0.243276
TRIM14	0.217821	1.04161	11.36	0.224033	0.243276
YWHAH	0.171839	1.05296	11.3556	0.224097	0.243276
AC005534.1	0.0508978	1.82278	11.3452	0.224144	0.243276
ROPN1B	0.050983	1.82275	11.3452	0.224158	0.243276
UOX	0.0507758	1.82232	11.3452	0.224428	0.243476
AC012213.5	0.094149	1.1982	11.3487	0.224547	0.243476
SIN3A	0.383247	1.02564	11.3804	0.224553	0.243476
TOX2	0.118272	1.11505	11.351	0.224694	0.243529
SNRNP25	0.153381	1.04762	11.3555	0.224742	0.243529
SLAIN1	0.321836	1.0301	11.3723	0.224919	0.243606
AL354809.1	0.0957852	1.22366	11.3487	0.224953	0.243606
LNP1	0.0958628	1.2061	11.3487	0.225053	0.243638
USE1	0.258208	1.03286	11.3647	0.225352	0.243808
APOM	0.102347	1.11283	11.35	0.225394	0.243808
AL589666.1	0.0661581	1.48211	11.3463	0.225569	0.243808
FPGT	0.0758479	1.24289	11.3477	0.225571	0.243808
AC010894.3	0.220966	1.03614	11.3608	0.225665	0.243808
B3GALT6	0.106167	1.11937	11.3499	0.225745	0.243808
ATP5ME	0.469962	1.01936	11.3969	0.226228	0.243808
GNL2	0.33683	1.02609	11.3739	0.226525	0.243808
RPL13AP5	0.128534	1.06432	11.3523	0.226771	0.243808
AL390783.1	0.0646746	1.43226	11.3464	0.226814	0.243808
PNPLA4	0.102941	1.10908	11.3507	0.22715	0.243808
AC073869.1	0.203409	1.03393	11.359	0.227235	0.243808
RRP9	0.0934497	1.19432	11.3488	0.227621	0.243808
AL109936.6	0.0628367	1.42837	11.3464	0.227692	0.243808
CYREN	0.277323	1.02964	11.3668	0.227726	0.243808
NUP50	0.290327	1.02705	11.3689	0.227738	0.243808
HRCT1	0.0813809	1.31501	11.3475	0.227771	0.243808
ZSWIM9	0.118517	1.08281	11.351	0.22791	0.243808
PTK7	0.265842	1.02871	11.3655	0.228234	0.243808
AHI1	0.783321	1.01099	11.5494	0.228476	0.243808
USP37	0.457398	1.02028	11.3942	0.228541	0.243808
LCTL	0.0513356	1.90411	11.3451	0.22891	0.243808
AL513523.1	0.050084	1.81479	11.3452	0.229115	0.243808
AC093249.6	0.0618939	1.38585	11.3465	0.229189	0.243808
C8orf88	0.0618938	1.38585	11.3465	0.229189	0.243808
CHST14	0.0618939	1.38585	11.3465	0.229189	0.243808
AC127070.2	0.0618938	1.38585	11.3464	0.229189	0.243808
AC073896.3	0.0618939	1.38585	11.3465	0.229189	0.243808
LLPH-DT	0.0618939	1.38585	11.3464	0.229189	0.243808
AC005519.1	0.0618939	1.38585	11.3465	0.229189	0.243808
ZSCAN16	0.061894	1.38585	11.3464	0.229189	0.243808
HEATR4	0.163972	1.04349	11.3553	0.229247	0.243808
RFXAP	0.18019	1.03941	11.3569	0.229306	0.243808
ZNF22	0.228859	1.02897	11.3622	0.229471	0.243808
NUP88	0.454525	1.0176	11.3949	0.229643	0.243808
PTPRG-AS1	0.210712	1.03097	11.3598	0.229727	0.243808
AL445222.1	0.0508938	1.89898	11.3451	0.230114	0.243808
AC092896.2	0.075704	1.24357	11.3476	0.230361	0.243808
RNF187	0.215637	1.02801	11.3601	0.230709	0.243808
AC098934.1	0.0499315	1.81215	11.3452	0.23076	0.243808
FAAP24	0.0648033	1.47288	11.3464	0.230772	0.243808
TMEM17	0.207178	1.02921	11.3597	0.230937	0.243808
CD47	0.39181	1.01887	11.3835	0.230959	0.243808
MOV10	0.220498	1.02638	11.3608	0.231029	0.243808
PVT1	0.490806	1.01696	11.4014	0.231037	0.243808
AL136979.1	0.0454732	1.78856	11.3451	0.231299	0.243808
GIT1	0.177248	1.0333	11.3568	0.231376	0.243808
AC002519.2	0.0796783	1.25593	11.3475	0.23139	0.243808
PDPR	0.361036	1.01942	11.3776	0.23149	0.243808
SEMA5B	0.411645	1.01871	11.3862	0.231544	0.243808
RPS9	0.657599	1.01128	11.459	0.231601	0.243808
LINC02177	0.0676127	1.49764	11.3463	0.231671	0.243808
TPR	0.826033	1.00839	11.611	0.231835	0.243808
UCK2	0.193285	1.03556	11.3581	0.232065	0.243808
TUNAR	0.0496244	1.8093	11.3452	0.232548	0.243808
RAB27A	0.236423	1.02475	11.3623	0.232563	0.243808
INPP5A	0.122967	1.06907	11.3523	0.232653	0.243808
ZNF830	0.290188	1.02071	11.3695	0.232681	0.243808
ZNF607	0.0882625	1.14299	11.3488	0.233089	0.243808
ELF2	0.687625	1.01027	11.473	0.233115	0.243808
NUDT13	0.0969314	1.07939	11.3509	0.233236	0.243808
AC004233.2	0.230859	1.05874	11.3613	0.23336	0.243808
DCTPP1	0.093286	1.17692	11.3488	0.233504	0.243808
LANCL1-AS1	0.0890279	1.16499	11.3487	0.233599	0.243808
AL035413.1	0.326293	1.01821	11.3739	0.233681	0.243808
HOXC-AS3	0.131125	1.06116	11.3525	0.233832	0.243808
TTC28-AS1	0.370467	1.01584	11.3794	0.233868	0.243808
TSIX	0.260593	1.02433	11.3653	0.233913	0.243808
SNRPGP10	0.0662654	1.44574	11.3464	0.233942	0.243808
MFSD13A	0.0835987	1.15462	11.3487	0.234061	0.243808
NCAPGP1	0.0279798	2.38585	11.3443	0.234212	0.243808
WASH7P	0.0279799	2.38585	11.3443	0.234212	0.243808
C1GALT1P1	0.02798	2.38585	11.3443	0.234212	0.243808
AC092953.1	0.0279804	2.38585	11.3443	0.234214	0.243808
SEZ6	0.0279804	2.38585	11.3443	0.234214	0.243808
AC087393.2	0.0279804	2.38585	11.3443	0.234214	0.243808
AC068286.1	0.0279804	2.38585	11.3443	0.234214	0.243808
SLC2A4	0.0279804	2.38585	11.3443	0.234214	0.243808
GSTM1	0.0279804	2.38585	11.3443	0.234214	0.243808
AC091059.1	0.0279833	2.38585	11.3443	0.234216	0.243808
AC087501.4	0.0279854	2.38585	11.3443	0.234218	0.243808
Z97200.1	0.0279856	2.38585	11.3443	0.234218	0.243808
RPS2P7	0.0279869	2.38585	11.3443	0.234219	0.243808
GNG10	0.0279916	2.38586	11.3443	0.234227	0.243808
GLIS3-AS1	0.0279951	2.38586	11.3443	0.234227	0.243808
KLF16	0.0279914	2.38586	11.3443	0.234227	0.243808
AC092287.1	0.0279966	2.38586	11.3443	0.234228	0.243808
AC021205.1	0.0279966	2.38586	11.3443	0.234228	0.243808
AL604028.1	0.0279989	2.38587	11.3443	0.234231	0.243808
BCKDHA	0.0280076	2.38587	11.3443	0.234244	0.243808
AL603750.1	0.0279937	2.38586	11.3443	0.234259	0.243808
AC105429.1	0.0280152	2.38588	11.3443	0.234262	0.243808
KCNU1	0.0280182	2.38589	11.3443	0.234273	0.243808
EDAR	0.0280182	2.38589	11.3443	0.234273	0.243808
AC005670.2	0.0280187	2.38589	11.3443	0.234276	0.243808
LINC02137	0.028019	2.38589	11.3443	0.234277	0.243808
C1QTNF4	0.0280195	2.38589	11.3443	0.234281	0.243808
NHP2P1	0.0280016	2.38587	11.3443	0.234287	0.243808
RNU4ATAC18P	0.0279937	2.38586	11.3443	0.234288	0.243808
RPL7P19	0.0280202	2.38589	11.3443	0.234289	0.243808
AC010733.1	0.0280203	2.38589	11.3443	0.23429	0.243808
AC079915.1	0.0280203	2.38589	11.3443	0.23429	0.243808
AC092070.3	0.0280203	2.38589	11.3443	0.234291	0.243808
TAS2R19	0.0280203	2.38589	11.3443	0.234291	0.243808
ARL6IP1P3	0.028001	2.38587	11.3443	0.234291	0.243808
AD001527.1	0.0279949	2.38586	11.3443	0.234291	0.243808
OCM	0.0280204	2.38589	11.3444	0.234291	0.243808
AC087301.1	0.0280204	2.38589	11.3444	0.234292	0.243808
AL442071.1	0.0280204	2.38589	11.3444	0.234292	0.243808
FERP1	0.0279729	2.38584	11.3443	0.234292	0.243808
AC023908.2	0.0280205	2.38589	11.3444	0.234292	0.243808
RPL31P49	0.0280205	2.38589	11.3444	0.234293	0.243808
RPL3P12	0.0280205	2.38589	11.3444	0.234293	0.243808
HSD52	0.0280205	2.38589	11.3444	0.234294	0.243808
LINC02585	0.0279888	2.38586	11.3444	0.234294	0.243808
RN7SL246P	0.0280205	2.38589	11.3444	0.234294	0.243808
PRKAG2-AS1	0.0280205	2.38589	11.3444	0.234294	0.243808
PROX2	0.0280206	2.38589	11.3444	0.234295	0.243808
RPL37P2	0.0280206	2.38589	11.3444	0.234295	0.243808
VIPR1-AS1	0.0280206	2.38589	11.3444	0.234295	0.243808
AL355075.4	0.0280206	2.38589	11.3444	0.234295	0.243808
ZACN	0.0280207	2.38589	11.3444	0.234297	0.243808
RPL14P3	0.0280207	2.38589	11.3444	0.234297	0.243808
AC068134.3	0.0280207	2.38589	11.3444	0.234297	0.243808
AC007193.1	0.0280207	2.38589	11.3444	0.234297	0.243808
AC100821.1	0.0280207	2.38589	11.3444	0.234297	0.243808
C17orf99	0.0280207	2.38589	11.3444	0.234297	0.243808
RYR2	0.398252	1.0207	11.3866	0.2343	0.243808
AP002364.1	0.0281282	2.386	11.3444	0.2343	0.243808
POU3F4	0.272319	1.01875	11.367	0.234448	0.243808
NR4A2	0.124626	1.04741	11.3532	0.234473	0.243808
HS6ST2	0.195426	1.03135	11.358	0.234474	0.243808
C3orf20	0.105535	1.10526	11.35	0.234652	0.24392
ZNHIT3	0.2321	1.02072	11.3625	0.234738	0.243937
AC087286.2	0.11995	1.05263	11.3522	0.234866	0.243976
AC035140.1	0.12163	1.10406	11.3511	0.235082	0.243976
ZNF843	0.0652088	1.44191	11.3463	0.23512	0.243976
CCT5	0.281642	1.01827	11.3683	0.235135	0.243976
GLI2	0.173509	1.02743	11.3565	0.235193	0.243976
RAB31	0.191021	1.02843	11.3592	0.235198	0.243976
PSMB8	0.108476	1.0784	11.3511	0.235281	0.24399
ZNF256	0.0657634	1.48715	11.3463	0.235415	0.244056
BAG2	0.151903	1.03622	11.3545	0.235591	0.244137
RPL37	0.774173	1.00752	11.5449	0.235658	0.244137
CYP51A1-AS1	0.0916359	1.15071	11.3489	0.235751	0.244137
ZFAND1	0.156226	1.03041	11.3553	0.235774	0.244137
AGAP3	0.239647	1.01849	11.3633	0.235925	0.244145
CLCN5	0.190899	1.02726	11.3578	0.235989	0.244145
AL365356.1	0.0881363	1.16167	11.3489	0.236044	0.244145
GLO1	0.488071	1.01176	11.4015	0.236063	0.244145
CACFD1	0.0747729	1.21592	11.3476	0.236138	0.24415
FAM155A	0.241864	1.02564	11.3625	0.236308	0.244221
KLF13	0.204663	1.02178	11.3591	0.236354	0.244221
EEFSEC	0.145064	1.04844	11.3535	0.236418	0.244221
PIDD1	0.174793	1.02303	11.3568	0.236596	0.244245
SH3GL2	0.366651	1.01584	11.3791	0.236632	0.244245
KHDC1	0.201217	1.02037	11.3598	0.236652	0.244245
CDK10	0.42743	1.01139	11.3892	0.236812	0.244338
AC140847.2	0.0646262	1.3949	11.3464	0.236889	0.244345
AC092747.4	0.0950187	1.10135	11.3505	0.237001	0.244388
MRPS14	0.261379	1.01537	11.3661	0.23723	0.244551
MB21D2	0.103537	1.12542	11.3499	0.237447	0.244703
POLDIP2	0.215533	1.01831	11.36	0.237564	0.24475
ARMC1	0.373456	1.0121	11.3815	0.237923	0.245012
CEP170	0.629085	1.00771	11.4464	0.238092	0.245012
NSUN5	0.150646	1.03255	11.3545	0.238122	0.245012
GZF1	0.0818685	1.14677	11.3489	0.238144	0.245012
AL354733.3	0.0885631	1.14491	11.3488	0.238171	0.245012
TBC1D9	0.132243	1.03841	11.3534	0.23831	0.245083
OGN	0.0740319	1.26295	11.3476	0.238411	0.245114
PARD6G	0.0988263	1.09306	11.3501	0.238536	0.245125
C5	0.221748	1.01762	11.3611	0.238563	0.245125
AC090578.1	0.447177	1.01274	11.3929	0.238815	0.245191
GLE1	0.404036	1.01	11.3856	0.238818	0.245191
ATG4A	0.124261	1.04716	11.3523	0.238839	0.245191
BCAP29	0.425387	1.0103	11.3903	0.238996	0.245249
PATZ1	0.141443	1.03728	11.3537	0.2391	0.245249
AC010642.2	0.152528	1.02858	11.3548	0.23918	0.245249
AL031275.1	0.049778	1.74677	11.3452	0.23919	0.245249
WDR46	0.128948	1.04459	11.3524	0.239248	0.245249
DARS2	0.156602	1.02343	11.3557	0.239533	0.245308
PRSS27	0.0501267	1.74612	11.3452	0.239602	0.245308
BEX3	0.639891	1.00623	11.4512	0.239648	0.245308
CHID1	0.190672	1.01635	11.3589	0.239651	0.245308
TIMM17B	0.124995	1.05087	11.3523	0.239738	0.245308
OTOS	0.122513	1.11311	11.3511	0.239751	0.245308
FMC1	0.224841	1.01392	11.3622	0.239882	0.245308
TPMT	0.153191	1.03064	11.3548	0.239928	0.245308
RPS26	0.101675	1.09931	11.3501	0.240121	0.245308
CHN1	0.600561	1.00697	11.4347	0.240324	0.245308
ARSB	0.233922	1.01507	11.3623	0.240548	0.245308
PRRT2	0.362639	1.00904	11.3793	0.240594	0.245308
NAPA-AS1	0.0761205	1.21877	11.3478	0.240675	0.245308
FAR1	0.544629	1.00691	11.4181	0.240721	0.245308
MED9	0.196903	1.01547	11.3587	0.240746	0.245308
LRRC75A-AS1	0.502798	1.00717	11.4069	0.240751	0.245308
RPL23P8	0.0463327	1.64888	11.3454	0.240802	0.245308
LINC00222	0.0463327	1.64888	11.3454	0.240802	0.245308
AC012447.1	0.0463327	1.64888	11.3453	0.240802	0.245308
TMCC2	0.0463328	1.64888	11.3453	0.240802	0.245308
RPS10	0.150684	1.02576	11.3547	0.24083	0.245308
IMPDH1	0.0761969	1.21877	11.3478	0.240859	0.245308
LINC00506	0.0639713	1.21173	11.3481	0.241241	0.245536
NCBP2-AS2	0.186473	1.01809	11.358	0.241284	0.245536
RSL24D1	0.295286	1.01029	11.3705	0.241301	0.245536
NDUFC2	0.297978	1.00972	11.3697	0.241412	0.245536
METRN	0.284638	1.0098	11.3688	0.241436	0.245536
DNAJC28	0.0787606	1.22844	11.3476	0.241914	0.245949
MGAT5B	0.0608053	1.34632	11.3464	0.242371	0.246319
NTS	0.165269	1.02226	11.3564	0.242419	0.246319
FUS	0.847816	1.00286	11.6636	0.242513	0.246322
SF3A2	0.161621	1.01832	11.3559	0.242564	0.246322
SNX30	0.117242	1.05907	11.3513	0.24288	0.246571
SNAI3-AS1	0.11287	1.05024	11.3512	0.243037	0.246643
AC139769.1	0.122989	1.04923	11.3521	0.243093	0.246643
MGAT2	0.0748389	1.13341	11.3487	0.243348	0.246763
ALG2	0.227269	1.01091	11.3615	0.243354	0.246763
HEG1	0.334602	1.00665	11.3747	0.244027	0.24727
ZNF124	0.222558	1.00965	11.3615	0.244039	0.24727
MRPL35	0.164501	1.02099	11.3555	0.244067	0.24727
SLC35F6	0.111434	1.04867	11.3513	0.244285	0.247359
FLVCR1	0.39701	1.00511	11.3848	0.244393	0.247359
DNAJC17	0.193399	1.00934	11.3589	0.244519	0.247359
RFX5	0.115529	1.03481	11.3523	0.244653	0.247359
OMA1	0.100952	1.08357	11.35	0.244691	0.247359
DHTKD1	0.235586	1.00729	11.3633	0.244747	0.247359
RABIF	0.0992829	1.07931	11.35	0.244751	0.247359
ITGA4	0.0685359	1.22215	11.3475	0.244758	0.247359
CPT2	0.115659	1.05602	11.3514	0.244848	0.247359
AC130324.2	0.191699	1.01565	11.3583	0.245041	0.247359
KIAA2013	0.202147	1.00795	11.3599	0.245128	0.247359
GPD1	0.077429	1.22376	11.3477	0.245182	0.247359
PCGF6	0.184944	1.01061	11.358	0.245189	0.247359
SMC5-AS1	0.306056	1.00564	11.371	0.245247	0.247359
SHF	0.0491386	1.73699	11.3453	0.245392	0.247359
SUOX	0.122869	1.03489	11.3524	0.245451	0.247359
WBP11	0.391772	1.00449	11.3838	0.245472	0.247359
TRMU	0.278064	1.00518	11.368	0.245481	0.247359
AC015813.2	0.219774	1.00669	11.3613	0.245508	0.247359
NOTCH3	0.107406	1.05276	11.3511	0.245892	0.24761
KCNMB1	0.0572895	1.3738	11.3465	0.245899	0.24761
AL513283.1	0.0659213	1.44953	11.3464	0.246079	0.247719
C8orf44	0.202327	1.00685	11.36	0.246208	0.247777
KHDRBS3	0.16218	1.01981	11.3556	0.246353	0.247787
ANKRD20A5P	0.0385511	1.40918	11.3463	0.246393	0.247787
MRPL48	0.248914	1.00469	11.3647	0.246431	0.247787
GPC1	0.269305	1.00385	11.3667	0.246763	0.248048
PSKH1	0.109986	1.05636	11.3511	0.246839	0.248053
MEA1	0.185085	1.00537	11.3581	0.247794	0.248941
USP28	0.295994	1.00235	11.3715	0.24791	0.248985
TRAPPC10	0.344374	1.0019	11.3774	0.248147	0.249151
TCEA2	0.196738	1.00374	11.3591	0.248292	0.249225
CWF19L2	0.589142	1.00109	11.4331	0.248459	0.24932
AC027097.2	0.340398	1.00183	11.376	0.24855	0.24934
TRIM45	0.0965461	1.08403	11.3499	0.248769	0.249487
RBBP4	0.560292	1.00075	11.4234	0.248886	0.249533
CAHM	0.116844	1.04677	11.3513	0.248977	0.249551
COX8A	0.386738	1.00074	11.3838	0.2492	0.249704
DDT	0.0992051	1.06392	11.3503	0.249363	0.249784
SETDB2	0.314075	1.00046	11.3722	0.249594	0.249784
RBM15-AS1	0.0763628	1.19451	11.3477	0.249605	0.249784
DKC1	0.346614	1.00036	11.378	0.249643	0.249784
ZFP91	0.207042	1.00125	11.3601	0.249675	0.249784
