## Supplementary Table 5 for "Cell Ecosystem and Signaling Pathways of Primary and Metastatic Pediatric Posterior Fossa Ependymoma" (part 2 of 2)

### Sheet: Proliferative Cells (continued)
	logFC	unshrunk.logFC	logCPM	PValue	QValue
AL161772.1	0.0644773	1.39873	11.3465	0.249712	0.249784
CTDP1	0.117339	1.05075	11.3513	0.249882	0.249882

### Sheet: Undifferentiated Tumor Cells
	logFC	unshrunk.logFC	logCPM	PValue	QValue
AC009159.4	0.0331103	4.29856	11.3448	0.000343251	0.154806
AC106052.1	0.0162757	1.44269e+08	11.3443	0.00192287	0.208126
AL359091.1	0.0503164	2.53206	11.3459	0.00277213	0.208126
C1orf137	0.0328359	2.82897	11.345	0.00366881	0.208126
AL049830.1	0.0135758	1.44269e+08	11.3442	0.00429252	0.208126
RPL7P15	0.0198607	3.5992	11.3445	0.00530688	0.208126
CACNA2D3-AS1	0.0234279	2.92113	11.3447	0.00694304	0.208126
LINC01949	0.0282375	2.63041	11.3448	0.00989822	0.208126
LINC02493	0.010869	1.44269e+08	11.3441	0.0101952	0.208126
AC002310.6	0.010869	1.44269e+08	11.3441	0.0101952	0.208126
AC008982.1	0.010869	1.44269e+08	11.3441	0.0101952	0.208126
TFAP2A-AS2	0.010869	1.44269e+08	11.3441	0.0101952	0.208126
AC022558.1	0.0107631	1.44269e+08	11.3441	0.010206	0.208126
RPL12P8	0.0107601	1.44269e+08	11.3441	0.0102063	0.208126
AC074085.2	0.0107545	1.44269e+08	11.3441	0.0102069	0.208126
AC008572.1	0.0107455	1.44269e+08	11.3441	0.0102078	0.208126
AC068483.1	0.0104009	1.44269e+08	11.3441	0.0102432	0.208126
LINC02484	0.0103362	1.44269e+08	11.3441	0.0102563	0.208126
AL512652.2	0.0171708	3.40655	11.3444	0.0104062	0.208126
LINC01104	0.0243076	2.47367	11.3448	0.0127588	0.208126
AL441883.1	0.014476	3.18416	11.3443	0.0209318	0.208126
AF001548.2	0.0081594	1.44269e+08	11.3441	0.0241058	0.208126
HMGN3P1	0.0081594	1.44269e+08	11.3441	0.0241058	0.208126
HNRNPA3P11	0.0081594	1.44269e+08	11.3441	0.0241058	0.208126
AC022762.1	0.0081594	1.44269e+08	11.3441	0.0241058	0.208126
AC104212.2	0.0081594	1.44269e+08	11.3441	0.0241058	0.208126
AC124657.1	0.0081594	1.44269e+08	11.3441	0.0241058	0.208126
IDI2	0.0081594	1.44269e+08	11.3441	0.0241058	0.208126
LINC02377	0.0081594	1.44269e+08	11.3441	0.0241058	0.208126
RPL7P41	0.0081594	1.44269e+08	11.3441	0.0241058	0.208126
LINC00514	0.0081594	1.44269e+08	11.3441	0.0241058	0.208126
UPF3AP2	0.0081594	1.44269e+08	11.3441	0.0241058	0.208126
AL121890.5	0.0081594	1.44269e+08	11.3441	0.0241058	0.208126
RNU6-130P	0.0081594	1.44269e+08	11.3441	0.0241058	0.208126
AC012618.1	0.0081594	1.44269e+08	11.3441	0.0241058	0.208126
GASAL1	0.0081594	1.44269e+08	11.3441	0.0241058	0.208126
AC005944.1	0.0081594	1.44269e+08	11.3441	0.0241058	0.208126
AC023300.2	0.0081594	1.44269e+08	11.3441	0.0241058	0.208126
AC079054.1	0.0081594	1.44269e+08	11.3441	0.0241058	0.208126
AC022498.1	0.0081594	1.44269e+08	11.3441	0.0241058	0.208126
AC018362.2	0.0081594	1.44269e+08	11.3441	0.0241058	0.208126
ARSI	0.0081594	1.44269e+08	11.3441	0.0241058	0.208126
EIF4BP3	0.0081594	1.44269e+08	11.3441	0.0241058	0.208126
BX679664.3	0.0081594	1.44269e+08	11.3441	0.0241058	0.208126
AL139407.1	0.00811947	1.44269e+08	11.3441	0.0241133	0.208126
AL137784.1	0.00811874	1.44269e+08	11.3441	0.0241134	0.208126
LINC02488	0.00808057	1.44269e+08	11.3441	0.0241208	0.208126
AC124016.2	0.00807657	1.44269e+08	11.3441	0.0241214	0.208126
AC013356.1	0.00805035	1.44269e+08	11.3441	0.0241268	0.208126
AP001626.1	0.00799252	1.44269e+08	11.3441	0.0241379	0.208126
HTR2B	0.00756579	1.44269e+08	11.3441	0.0242458	0.208126
SUGT1P1	0.00709912	1.44269e+08	11.3441	0.024424	0.208126
AC022413.1	0.014427	3.1832	11.3444	0.0247129	0.208126
AL022324.3	0.0246983	2.17709	11.345	0.0261615	0.208126
MYCNOS	0.224736	1.27178	11.3625	0.0271281	0.208126
ZDHHC22	0.0300332	1.92536	11.3453	0.0287946	0.208126
AL035398.1	0.0189529	2.18416	11.3447	0.0335925	0.208126
LHX6	0.0464377	1.67622	11.3463	0.033639	0.208126
RPL39L	0.0269303	1.82159	11.3452	0.0375027	0.208126
AC091152.1	0.0153734	2.40655	11.3445	0.0376987	0.208126
AL355482.1	0.0186495	2.17946	11.3447	0.0408373	0.208126
AL645949.1	0.0117761	2.92113	11.3443	0.0430795	0.208126
GLYCTK-AS1	0.0320406	1.6961	11.3455	0.047762	0.208126
LINC01545	0.0117278	2.92016	11.3443	0.0486134	0.208126
PWWP2B	0.0117278	2.92016	11.3443	0.0486134	0.208126
AC011239.2	0.0114914	2.91717	11.3443	0.0488613	0.208126
CHAD	0.0162681	2.01424	11.3446	0.054944	0.208126
AC004233.3	0.0162681	2.01424	11.3446	0.054944	0.208126
HOXC8	0.0551062	1.40258	11.3473	0.0603719	0.208126
BARHL2	0.00555214	1.44269e+08	11.344	0.0615835	0.208126
GAPDHP60	0.00544472	1.44269e+08	11.344	0.0616192	0.208126
KLF3P1	0.00544472	1.44269e+08	11.344	0.0616192	0.208126
AC253576.2	0.00544472	1.44269e+08	11.344	0.0616192	0.208126
AC005586.1	0.00544472	1.44269e+08	11.344	0.0616192	0.208126
SOD2-OT1	0.00544472	1.44269e+08	11.344	0.0616192	0.208126
AC011287.2	0.00544472	1.44269e+08	11.344	0.0616192	0.208126
RNF212	0.00544472	1.44269e+08	11.344	0.0616192	0.208126
RAB17	0.00544472	1.44269e+08	11.344	0.0616192	0.208126
PTMAP3	0.00544472	1.44269e+08	11.344	0.0616192	0.208126
AC100793.4	0.00544472	1.44269e+08	11.344	0.0616192	0.208126
VGLL2	0.00544472	1.44269e+08	11.344	0.0616192	0.208126
Z84492.1	0.00544472	1.44269e+08	11.344	0.0616192	0.208126
RPL23AP52	0.00544472	1.44269e+08	11.344	0.0616192	0.208126
LINC01163	0.00544472	1.44269e+08	11.344	0.0616192	0.208126
MBNL1-AS1	0.00544472	1.44269e+08	11.344	0.0616192	0.208126
RPL31P35	0.00544472	1.44269e+08	11.344	0.0616192	0.208126
SYNDIG1L	0.00544472	1.44269e+08	11.344	0.0616192	0.208126
RPL6P30	0.00544472	1.44269e+08	11.344	0.0616192	0.208126
AC005005.4	0.00544472	1.44269e+08	11.344	0.0616192	0.208126
BX293535.1	0.00544472	1.44269e+08	11.344	0.0616192	0.208126
BSPRY	0.00544472	1.44269e+08	11.344	0.0616192	0.208126
AC009245.1	0.00544472	1.44269e+08	11.344	0.0616192	0.208126
RPL35P9	0.00544472	1.44269e+08	11.344	0.0616192	0.208126
AC087516.2	0.00544472	1.44269e+08	11.344	0.0616192	0.208126
AL356966.1	0.00544472	1.44269e+08	11.344	0.0616192	0.208126
AC013400.1	0.00544472	1.44269e+08	11.344	0.0616192	0.208126
RPL12P38	0.00544472	1.44269e+08	11.344	0.0616192	0.208126
AL008638.1	0.00544472	1.44269e+08	11.344	0.0616192	0.208126
AC022400.1	0.00544472	1.44269e+08	11.344	0.0616192	0.208126
ICAM3	0.00544472	1.44269e+08	11.344	0.0616192	0.208126
AC006974.1	0.00544472	1.44269e+08	11.344	0.0616192	0.208126
AC027288.2	0.00544472	1.44269e+08	11.344	0.0616192	0.208126
AP001979.2	0.00544472	1.44269e+08	11.344	0.0616192	0.208126
SLC5A9	0.00544472	1.44269e+08	11.344	0.0616192	0.208126
AC090229.1	0.00544472	1.44269e+08	11.344	0.0616192	0.208126
U91328.1	0.00544472	1.44269e+08	11.344	0.0616192	0.208126
AL096701.3	0.00544472	1.44269e+08	11.344	0.0616192	0.208126
AP001122.1	0.00544472	1.44269e+08	11.344	0.0616192	0.208126
BRI3P1	0.00544472	1.44269e+08	11.344	0.0616192	0.208126
MBOAT4	0.00544472	1.44269e+08	11.344	0.0616192	0.208126
RND1	0.00544472	1.44269e+08	11.344	0.0616192	0.208126
AC114284.1	0.00544472	1.44269e+08	11.344	0.0616192	0.208126
AL512428.1	0.00544472	1.44269e+08	11.344	0.0616192	0.208126
RPS26P8	0.00544472	1.44269e+08	11.344	0.0616192	0.208126
UTS2	0.00544472	1.44269e+08	11.344	0.0616192	0.208126
AC009509.1	0.00544472	1.44269e+08	11.344	0.0616192	0.208126
PABPC1L2B	0.00544472	1.44269e+08	11.344	0.0616192	0.208126
AC015908.2	0.00544472	1.44269e+08	11.344	0.0616192	0.208126
AC138866.2	0.00544472	1.44269e+08	11.344	0.0616192	0.208126
ZDHHC20-IT1	0.00544472	1.44269e+08	11.344	0.0616192	0.208126
EMILIN1	0.00544472	1.44269e+08	11.344	0.0616192	0.208126
AC017007.3	0.00544472	1.44269e+08	11.344	0.0616192	0.208126
CYP1B1	0.005404	1.44269e+08	11.344	0.0616334	0.208126
FTH1P7	0.00539703	1.44269e+08	11.344	0.0616359	0.208126
AC106028.2	0.00539001	1.44269e+08	11.344	0.0616384	0.208126
AC104002.3	0.00538862	1.44269e+08	11.344	0.0616389	0.208126
FFAR4	0.00537866	1.44269e+08	11.344	0.0616425	0.208126
AC009108.3	0.00536881	1.44269e+08	11.344	0.0616457	0.208126
MST1L	0.00536979	1.44269e+08	11.344	0.0616457	0.208126
MYH6	0.00536979	1.44269e+08	11.344	0.0616457	0.208126
AL122023.1	0.00533355	1.44269e+08	11.344	0.0616591	0.208126
CPHL1P	0.00527481	1.44269e+08	11.344	0.0616796	0.208126
AL353796.2	0.00521098	1.44269e+08	11.344	0.0617033	0.208126
ETNPPL	0.0169243	2.02862	11.3446	0.0618379	0.208126
IGFN1	0.0293838	1.61574	11.3455	0.0669759	0.212937
EEF1A1P8	0.0126786	2.18416	11.3444	0.06802	0.212937
HM13-AS1	0.0126786	2.18416	11.3444	0.06802	0.212937
LAMA5-AS1	0.0126786	2.18416	11.3444	0.06802	0.212937
HOXA11-AS	0.0126786	2.18416	11.3444	0.0680207	0.212937
RPF2P1	0.0126786	2.18416	11.3444	0.0680208	0.212937
KRT18P52	0.0204962	1.73325	11.345	0.0694776	0.212937
CYP4F2	0.0171599	1.76912	11.3448	0.0722511	0.212937
AL603832.1	0.0126373	2.18294	11.3444	0.0767836	0.212937
COL20A1	0.0125846	2.18225	11.3444	0.0768795	0.212937
LINC01997	0.0169743	1.76546	11.3448	0.0835686	0.212937
C1orf105	0.00913763	2.59927	11.3442	0.0901293	0.212937
EMILIN3	0.00908681	2.59922	11.3442	0.0901333	0.212937
AL590787.1	0.00906644	2.59919	11.3442	0.0901362	0.212937
AC067852.2	0.00907206	2.5992	11.3442	0.0901363	0.212937
RPL13P2	0.0090705	2.5992	11.3442	0.0901365	0.212937
RPL31P7	0.00906834	2.5992	11.3442	0.0901368	0.212937
RPL37AP1	0.00906834	2.5992	11.3442	0.0901368	0.212937
AC095055.1	0.00906834	2.5992	11.3442	0.0901368	0.212937
SNORA26	0.00906834	2.5992	11.3442	0.0901368	0.212937
GOLGA8H	0.00906834	2.5992	11.3442	0.0901368	0.212937
HOXB-AS2	0.00906834	2.5992	11.3442	0.0901368	0.212937
FTH1P4	0.00906834	2.5992	11.3442	0.0901368	0.212937
RPL7P10	0.00907568	2.5992	11.3442	0.0901385	0.212937
CYP4F11	0.0135782	1.82159	11.3446	0.0904526	0.212937
LSM1	0.255082	1.18432	11.3677	0.0922873	0.212937
AL356019.2	0.00902345	2.59822	11.3442	0.0974403	0.212937
RPL9P18	0.00902345	2.59822	11.3442	0.0974403	0.212937
WISP2	0.00897801	2.59765	11.3442	0.0975181	0.212937
ASPG	0.013492	1.81948	11.3446	0.101857	0.212937
PRDM12	0.0134387	1.81878	11.3446	0.101991	0.212937
AP001527.2	0.0229262	1.43991	11.3451	0.118835	0.212937
RASL10A	0.0738791	1.17087	11.3497	0.121675	0.212937
AC009318.4	0.0146451	1.60099	11.3447	0.123425	0.212937
MYRF	0.00997868	1.92113	11.3444	0.123901	0.212937
AC004224.1	0.00997868	1.92113	11.3444	0.123901	0.212937
AL355075.4	0.00997868	1.92113	11.3444	0.123901	0.212937
REV3L-IT1	0.00997868	1.92113	11.3444	0.123901	0.212937
AC015522.1	0.00997868	1.92113	11.3443	0.123901	0.212937
AL354950.1	0.00997872	1.92113	11.3443	0.123903	0.212937
METTL21EP	0.00993369	1.91995	11.3443	0.134887	0.212937
AC092295.1	0.0098853	1.91921	11.3444	0.135038	0.212937
RMRP	0.0246268	1.27174	11.3457	0.143911	0.212937
EEF1A1P24	0.0108834	1.5992	11.3445	0.149664	0.212937
AC008870.2	0.0108834	1.5992	11.3445	0.149665	0.212937
AC116552.1	0.0315861	1.1882	11.3462	0.157851	0.212937
AP003100.2	0.0281866	1.20872	11.3458	0.160449	0.212937
AC022075.1	0.0214677	1.23488	11.3454	0.16071	0.212937
RPL24P2	0.0268371	1.18416	11.3459	0.161868	0.212937
AC093510.1	0.0108141	1.59731	11.3445	0.163239	0.212937
AC083799.1	0.0160614	1.332	11.345	0.164495	0.212937
LINC01778	0.0171491	1.25128	11.3451	0.166762	0.212937
NME2P1	0.0224536	1.18416	11.3456	0.170569	0.212937
AL139287.1	0.0117853	1.40655	11.3446	0.171312	0.212937
BEX5	0.0117853	1.40655	11.3446	0.171312	0.212937
AL031729.1	0.0117853	1.40655	11.3446	0.171312	0.212937
ELMO3	0.0117853	1.40655	11.3446	0.171313	0.212937
AC019118.2	0.0132213	1.43365	11.3446	0.177494	0.212937
TPT1P4	0.00297111	1.44269e+08	11.3439	0.179262	0.212937
CNFN	0.00294673	1.44269e+08	11.3439	0.179274	0.212937
FAM160A1-DT	0.00272493	1.44269e+08	11.3439	0.179393	0.212937
TIMM8BP2	0.00272493	1.44269e+08	11.3439	0.179393	0.212937
AL512343.1	0.00272493	1.44269e+08	11.3439	0.179393	0.212937
MYL6P1	0.00272493	1.44269e+08	11.3439	0.179393	0.212937
S100A1	0.00272493	1.44269e+08	11.3439	0.179393	0.212937
ACTA1	0.00272493	1.44269e+08	11.3439	0.179393	0.212937
AL590365.1	0.00272493	1.44269e+08	11.3439	0.179393	0.212937
AC130456.1	0.00272493	1.44269e+08	11.3439	0.179393	0.212937
ST13P6	0.00272493	1.44269e+08	11.3439	0.179393	0.212937
LINC02521	0.00272493	1.44269e+08	11.3439	0.179393	0.212937
DYNLL1P7	0.00272493	1.44269e+08	11.3439	0.179393	0.212937
AL035420.3	0.00272493	1.44269e+08	11.3439	0.179393	0.212937
AC106820.4	0.00272493	1.44269e+08	11.3439	0.179393	0.212937
AC111194.2	0.00272493	1.44269e+08	11.3439	0.179393	0.212937
FCRLB	0.00272493	1.44269e+08	11.3439	0.179393	0.212937
AC018643.1	0.00272493	1.44269e+08	11.3439	0.179393	0.212937
RAD17P2	0.00272493	1.44269e+08	11.3439	0.179393	0.212937
AC008695.1	0.00272493	1.44269e+08	11.3439	0.179393	0.212937
FAM230C	0.00272493	1.44269e+08	11.3439	0.179393	0.212937
AC006486.2	0.00272493	1.44269e+08	11.3439	0.179393	0.212937
AC004593.1	0.00272493	1.44269e+08	11.3439	0.179393	0.212937
AC013472.1	0.00272493	1.44269e+08	11.3439	0.179393	0.212937
AC109460.1	0.00272493	1.44269e+08	11.3439	0.179393	0.212937
LINC01353	0.00272493	1.44269e+08	11.3439	0.179393	0.212937
RPL3P9	0.00272493	1.44269e+08	11.3439	0.179393	0.212937
RPS20P2	0.00272493	1.44269e+08	11.3439	0.179393	0.212937
AC012355.1	0.00272493	1.44269e+08	11.3439	0.179393	0.212937
ITGAD	0.00272493	1.44269e+08	11.3439	0.179393	0.212937
AL589826.1	0.00272493	1.44269e+08	11.3439	0.179393	0.212937
LINC00376	0.00272493	1.44269e+08	11.3439	0.179393	0.212937
OR4N2	0.00272493	1.44269e+08	11.3439	0.179393	0.212937
AC079922.1	0.00272493	1.44269e+08	11.3439	0.179393	0.212937
AC020928.1	0.00272493	1.44269e+08	11.3439	0.179393	0.212937
RPL4P2	0.00272493	1.44269e+08	11.3439	0.179393	0.212937
AC100818.1	0.00272493	1.44269e+08	11.3439	0.179393	0.212937
RPS20P10	0.00272493	1.44269e+08	11.3439	0.179393	0.212937
DBX1	0.00272493	1.44269e+08	11.3439	0.179393	0.212937
GABRQ	0.00272493	1.44269e+08	11.3439	0.179393	0.212937
AC110014.1	0.00272493	1.44269e+08	11.3439	0.179393	0.212937
EEF1A1P17	0.00272493	1.44269e+08	11.3439	0.179393	0.212937
RPL21P131	0.00272493	1.44269e+08	11.3439	0.179393	0.212937
RN7SL459P	0.00272493	1.44269e+08	11.3439	0.179393	0.212937
LINC01030	0.00272493	1.44269e+08	11.3439	0.179393	0.212937
HLA-DRB9	0.00272493	1.44269e+08	11.3439	0.179393	0.212937
AC090589.1	0.00272493	1.44269e+08	11.3439	0.179393	0.212937
LINC00928	0.00272493	1.44269e+08	11.3439	0.179393	0.212937
DDX4	0.00272493	1.44269e+08	11.3439	0.179393	0.212937
ADAMTS4	0.00272493	1.44269e+08	11.3439	0.179393	0.212937
ZNF80	0.00272493	1.44269e+08	11.3439	0.179393	0.212937
RPSAP21	0.00272493	1.44269e+08	11.3439	0.179393	0.212937
SULT2A1	0.00272493	1.44269e+08	11.3439	0.179393	0.212937
C10orf95	0.00272493	1.44269e+08	11.3439	0.179393	0.212937
GPR18	0.00272493	1.44269e+08	11.3439	0.179393	0.212937
P2RX5-TAX1BP3	0.00272493	1.44269e+08	11.3439	0.179393	0.212937
RPL10P5	0.00272493	1.44269e+08	11.3439	0.179393	0.212937
MYLK-AS2	0.00272493	1.44269e+08	11.3439	0.179393	0.212937
HPS6	0.00272493	1.44269e+08	11.3439	0.179393	0.212937
DND1	0.00272493	1.44269e+08	11.3439	0.179393	0.212937
AL590483.2	0.00272493	1.44269e+08	11.3439	0.179393	0.212937
AC022973.3	0.00272493	1.44269e+08	11.3439	0.179393	0.212937
MEOX2	0.00272493	1.44269e+08	11.3439	0.179393	0.212937
AC025181.1	0.00272493	1.44269e+08	11.3439	0.179393	0.212937
AC004884.2	0.00272493	1.44269e+08	11.3439	0.179393	0.212937
KRT75	0.00272493	1.44269e+08	11.3439	0.179393	0.212937
RPL23AP57	0.00272493	1.44269e+08	11.3439	0.179393	0.212937
SCGB1D2	0.00272493	1.44269e+08	11.3439	0.179393	0.212937
BOLL	0.00272493	1.44269e+08	11.3439	0.179393	0.212937
ST7-OT4	0.00272493	1.44269e+08	11.3439	0.179393	0.212937
RPL12P1	0.00272493	1.44269e+08	11.3439	0.179393	0.212937
ZNF831	0.00272493	1.44269e+08	11.3439	0.179393	0.212937
RPL3P3	0.00272493	1.44269e+08	11.3439	0.179393	0.212937
AC092718.2	0.00272493	1.44269e+08	11.3439	0.179393	0.212937
HEMGN	0.00272493	1.44269e+08	11.3439	0.179393	0.212937
AL049557.2	0.00272493	1.44269e+08	11.3439	0.179393	0.212937
DAPK1-IT1	0.00272493	1.44269e+08	11.3439	0.179393	0.212937
AC135048.1	0.00272493	1.44269e+08	11.3439	0.179393	0.212937
IMPA1P1	0.00272493	1.44269e+08	11.3439	0.179393	0.212937
AC090679.1	0.00272493	1.44269e+08	11.3439	0.179393	0.212937
RPL35AP21	0.00272493	1.44269e+08	11.3439	0.179393	0.212937
LINC00836	0.00272493	1.44269e+08	11.3439	0.179393	0.212937
AGAP2-AS1	0.00272493	1.44269e+08	11.3439	0.179393	0.212937
AC007686.1	0.00272493	1.44269e+08	11.3439	0.179393	0.212937
AC097468.3	0.00272493	1.44269e+08	11.3439	0.179393	0.212937
AC009019.1	0.00272493	1.44269e+08	11.3439	0.179393	0.212937
ERMN	0.00272493	1.44269e+08	11.3439	0.179393	0.212937
RPS3AP22	0.00272493	1.44269e+08	11.3439	0.179393	0.212937
RPL4P3	0.00272493	1.44269e+08	11.3439	0.179393	0.212937
RPL12P15	0.00272493	1.44269e+08	11.3439	0.179393	0.212937
NTRK3-AS1	0.00272493	1.44269e+08	11.3439	0.179393	0.212937
RPS27AP3	0.00272493	1.44269e+08	11.3439	0.179393	0.212937
AC073111.3	0.00272493	1.44269e+08	11.3439	0.179393	0.212937
LINC00562	0.00272493	1.44269e+08	11.3439	0.179393	0.212937
RPSAP74	0.00272493	1.44269e+08	11.3439	0.179393	0.212937
AC087289.2	0.00272493	1.44269e+08	11.3439	0.179393	0.212937
AC090970.2	0.00272493	1.44269e+08	11.3439	0.179393	0.212937
RPL21P66	0.00272493	1.44269e+08	11.3439	0.179393	0.212937
EEF1A1P14	0.00272493	1.44269e+08	11.3439	0.179393	0.212937
PPP1R3G	0.00272493	1.44269e+08	11.3439	0.179393	0.212937
AC008434.1	0.00272493	1.44269e+08	11.3439	0.179393	0.212937
LINC00687	0.00272493	1.44269e+08	11.3439	0.179393	0.212937
AC098847.1	0.00272493	1.44269e+08	11.3439	0.179393	0.212937
AC005521.1	0.00272493	1.44269e+08	11.3439	0.179393	0.212937
RPL17P41	0.00272493	1.44269e+08	11.3439	0.179393	0.212937
AL590286.1	0.00272493	1.44269e+08	11.3439	0.179393	0.212937
CD27	0.00272493	1.44269e+08	11.3439	0.179393	0.212937
RPS15AP5	0.00272493	1.44269e+08	11.3439	0.179393	0.212937
AL353651.3	0.00272493	1.44269e+08	11.3439	0.179393	0.212937
RPL23P10	0.00272493	1.44269e+08	11.3439	0.179393	0.212937
AC093014.1	0.00272493	1.44269e+08	11.3439	0.179393	0.212937
AC090739.1	0.00272493	1.44269e+08	11.3439	0.179393	0.212937
AC091152.4	0.00272493	1.44269e+08	11.3439	0.179393	0.212937
HLA-DQB2	0.00272493	1.44269e+08	11.3439	0.179393	0.212937
MESP2	0.00272493	1.44269e+08	11.3439	0.179393	0.212937
AC104634.1	0.00272493	1.44269e+08	11.3439	0.179393	0.212937
L1CAM	0.00272493	1.44269e+08	11.3439	0.179393	0.212937
AC005229.1	0.00272493	1.44269e+08	11.3439	0.179393	0.212937
PRSS36	0.00272493	1.44269e+08	11.3439	0.179393	0.212937
AC024451.1	0.00272493	1.44269e+08	11.3439	0.179393	0.212937
AL606804.1	0.00272493	1.44269e+08	11.3439	0.179393	0.212937
AL021368.1	0.00272493	1.44269e+08	11.3439	0.179393	0.212937
AC005840.1	0.00272493	1.44269e+08	11.3439	0.179393	0.212937
Z92544.2	0.00272493	1.44269e+08	11.3439	0.179393	0.212937
RPS10P14	0.00272493	1.44269e+08	11.3439	0.179393	0.212937
C1orf74	0.00272493	1.44269e+08	11.3439	0.179393	0.212937
RPS4XP1	0.00272493	1.44269e+08	11.3439	0.179393	0.212937
AC068631.2	0.00272493	1.44269e+08	11.3439	0.179393	0.212937
AC234781.1	0.00272493	1.44269e+08	11.3439	0.179393	0.212937
AF279873.2	0.00272493	1.44269e+08	11.3439	0.179393	0.212937
BNIP3P11	0.00272493	1.44269e+08	11.3439	0.179393	0.212937
PTMAP8	0.00272493	1.44269e+08	11.3439	0.179393	0.212937
PPIAP51	0.00272493	1.44269e+08	11.3439	0.179393	0.212937
INO80-AS1	0.00272493	1.44269e+08	11.3439	0.179393	0.212937
RPL5P35	0.00268692	1.44269e+08	11.3439	0.179415	0.212937
RPL21P120	0.00268487	1.44269e+08	11.3439	0.179417	0.212937
AC092171.1	0.00268259	1.44269e+08	11.3439	0.179418	0.212937
LTB4R2	0.00267716	1.44269e+08	11.3439	0.179421	0.212937
AC073957.2	0.00267716	1.44269e+08	11.3439	0.179421	0.212937
AC124248.1	0.00267013	1.44269e+08	11.3439	0.179425	0.212937
RPS23P7	0.00266728	1.44269e+08	11.3439	0.179427	0.212937
AL121721.1	0.00266066	1.44269e+08	11.3439	0.179431	0.212937
AL357140.5	0.00265876	1.44269e+08	11.3439	0.179432	0.212937
CRX	0.00265876	1.44269e+08	11.3439	0.179432	0.212937
AC022417.1	0.00265674	1.44269e+08	11.3439	0.179434	0.212937
AC127526.3	0.00265386	1.44269e+08	11.3439	0.179435	0.212937
RPL19P11	0.00264987	1.44269e+08	11.3439	0.179438	0.212937
AC087612.1	0.00264722	1.44269e+08	11.3439	0.179439	0.212937
AC020604.1	0.00264586	1.44269e+08	11.3439	0.17944	0.212937
AC091133.5	0.00263817	1.44269e+08	11.3439	0.179445	0.212937
AC003035.2	0.00263219	1.44269e+08	11.3439	0.179449	0.212937
AC105402.1	0.00263219	1.44269e+08	11.3439	0.179449	0.212937
RN7SKP38	0.00261358	1.44269e+08	11.3439	0.17946	0.212937
EIF4EBP3	0.0026058	1.44269e+08	11.3439	0.179465	0.212937
AC007685.1	0.00212936	1.44269e+08	11.3439	0.179835	0.212937
DLGAP2-AS1	0.00715755	2.19312	11.3441	0.184525	0.212937
LINC01258	0.00714876	2.19294	11.3441	0.184561	0.212937
AC083902.1	0.00668308	2.18653	11.3441	0.185863	0.212937
AL355297.3	0.00663781	2.18612	11.3441	0.185948	0.212937
DPPA2	0.0065784	2.1856	11.3441	0.186052	0.212937
PCBP2-OT1	0.006485	2.18516	11.3441	0.186144	0.212937
NEURL1-AS1	0.00641568	2.18438	11.3441	0.186302	0.212937
AC002467.1	0.00638367	2.18417	11.3441	0.186346	0.212937
MYCBP2-AS1	0.00638366	2.18417	11.3441	0.186346	0.212937
LINC00903	0.00638088	2.18415	11.3441	0.18635	0.212937
AL645940.1	0.00636645	2.18407	11.3441	0.186366	0.212937
LINC00987	0.00636484	2.18404	11.3441	0.186371	0.212937
SUMO2P19	0.00635625	2.18399	11.3441	0.186383	0.212937
AL024509.2	0.00634591	2.18392	11.3441	0.186396	0.212937
LINC02552	0.00634577	2.18392	11.3441	0.186396	0.212937
AC079316.1	0.00633833	2.18387	11.3441	0.186406	0.212937
VTRNA1-1	0.00633468	2.18385	11.3441	0.18641	0.212937
RNU5E-10P	0.00631728	2.18374	11.3441	0.186432	0.212937
KRTAP5-7	0.00631728	2.18374	11.3441	0.186432	0.212937
AC079414.1	0.00631728	2.18374	11.3441	0.186432	0.212937
AGAP2	0.00631728	2.18374	11.3441	0.186432	0.212937
TBC1D29	0.00631728	2.18374	11.3441	0.186432	0.212937
LINC01445	0.00631728	2.18374	11.3441	0.186432	0.212937
AL355864.2	0.00631728	2.18374	11.3441	0.186432	0.212937
GDPD4	0.00631728	2.18374	11.3441	0.186432	0.212937
AC108037.1	0.00631728	2.18374	11.3441	0.186432	0.212937
AC040174.1	0.00631728	2.18374	11.3441	0.186432	0.212937
AC009955.2	0.00631728	2.18374	11.3441	0.186432	0.212937
FAM110A	0.00631728	2.18374	11.3441	0.186432	0.212937
VXN	0.00631728	2.18374	11.3441	0.186432	0.212937
HNRNPMP1	0.00631728	2.18374	11.3441	0.186432	0.212937
AC010683.1	0.00631728	2.18374	11.3441	0.186432	0.212937
AC106028.3	0.00631728	2.18374	11.3441	0.186432	0.212937
RN7SL39P	0.00631728	2.18374	11.3441	0.186432	0.212937
RPL26P37	0.00631728	2.18374	11.3441	0.186432	0.212937
AC093809.1	0.00631728	2.18374	11.3441	0.186432	0.212937
AL353626.1	0.00631728	2.18374	11.3441	0.186432	0.212937
ZBTB20-AS4	0.00631728	2.18374	11.3441	0.186432	0.212937
SOHLH2	0.00631728	2.18374	11.3441	0.186432	0.212937
SNRPD2P1	0.00631728	2.18374	11.3441	0.186432	0.212937
NKX3-1	0.00631728	2.18374	11.3441	0.186432	0.212937
RPL18AP3	0.00631728	2.18374	11.3441	0.186432	0.212937
EEF1GP1	0.00631728	2.18374	11.3441	0.186432	0.212937
AC125494.2	0.00627736	2.1835	11.3441	0.186484	0.212937
SRSF10P1	0.00627066	2.18345	11.3441	0.186492	0.212937
YTHDF1P1	0.00618533	2.18291	11.3441	0.186603	0.212937
RPL21P126	0.0061882	2.18291	11.3441	0.186603	0.212937
HSPA8P11	0.0060942	2.18231	11.3441	0.186727	0.212937
LINC00243	0.00568443	2.17888	11.3441	0.187434	0.212937
LINC01235	0.0379322	1.10632	11.347	0.187441	0.212937
AC231981.1	0.0232791	1.1389	11.3457	0.18916	0.213823
AP001324.1	0.0285597	1.11377	11.3462	0.189264	0.213823
RHCG	0.0126844	1.27727	11.3448	0.190591	0.213823
MARVELD1	0.0126844	1.27727	11.3448	0.190591	0.213823
RPL31P63	0.0126844	1.27727	11.3447	0.190592	0.213823
CACNA1G	0.111416	1.05096	11.3539	0.195079	0.218103
SCX	0.0285975	1.11291	11.3462	0.195374	0.218103
HSPD1P5	0.0163934	1.24366	11.3448	0.197275	0.219682
PRDM13	0.018918	1.12971	11.3454	0.200145	0.222328
AP000229.1	0.0124546	1.2728	11.3448	0.207204	0.229605
LINC01085	0.0135807	1.18416	11.3449	0.208379	0.23034
LINC01116	0.0254101	1.07246	11.346	0.216507	0.23819
AP003063.2	0.0246982	1.06654	11.346	0.217662	0.23819
ADAM11	0.0501066	1.03898	11.3483	0.219718	0.23819
TAAR3P	0.00727375	1.5992	11.3442	0.226016	0.23819
AP002784.2	0.00728745	1.59921	11.3442	0.226017	0.23819
AC113143.1	0.00727892	1.5992	11.3443	0.226037	0.23819
CD200R1	0.00726808	1.59919	11.3443	0.22604	0.23819
RPL10AP2	0.00726806	1.59919	11.3443	0.226041	0.23819
AC008802.1	0.00726823	1.59919	11.3443	0.226041	0.23819
KCTD9P4	0.00727198	1.5992	11.3443	0.226041	0.23819
AC126614.1	0.00726913	1.59919	11.3443	0.226041	0.23819
AL354956.1	0.00726819	1.59919	11.3443	0.226042	0.23819
AL353678.1	0.00727032	1.5992	11.3443	0.226042	0.23819
RPL17P36	0.00727026	1.5992	11.3443	0.226042	0.23819
AP000253.1	0.00726942	1.59919	11.3443	0.226042	0.23819
AC069234.1	0.00726942	1.59919	11.3443	0.226042	0.23819
PICSAR	0.00726942	1.59919	11.3443	0.226042	0.23819
AC232271.1	0.00726942	1.59919	11.3443	0.226042	0.23819
ULK4P2	0.00726942	1.59919	11.3443	0.226042	0.23819
TPPP2	0.00726942	1.59919	11.3443	0.226042	0.23819
IP6K3	0.0218945	1.06302	11.3456	0.228767	0.240499
ROCK1P1	0.01805	1.11291	11.3451	0.230154	0.241394
RPS3AP26	0.0206761	1.04666	11.3457	0.231322	0.241496
AC239800.2	0.0206761	1.04666	11.3456	0.231322	0.241496
PLPPR1	0.0312488	1.03806	11.3466	0.232563	0.242231
AC245033.2	0.00718098	1.59728	11.3443	0.238433	0.246635
AP005131.3	0.00718098	1.59728	11.3443	0.238433	0.246635
ROCR	0.00718098	1.59728	11.3443	0.238433	0.246635
RPL5P12	0.015365	1.05863	11.3452	0.241145	0.247736
AC115223.1	0.015365	1.05863	11.3451	0.241145	0.247736
LMLN-AS1	0.0143056	1.10942	11.345	0.241158	0.247736
AC007424.1	0.00818349	1.33617	11.3444	0.247734	0.247736
AC092127.2	0.00818349	1.33617	11.3444	0.247734	0.247736
AC021321.1	0.0081835	1.33617	11.3444	0.247734	0.247736
PRORSD1P	0.0081835	1.33617	11.3444	0.247734	0.247736
FER1L6-AS1	0.0081835	1.33617	11.3444	0.247734	0.247736
ZNF284	0.00818349	1.33617	11.3444	0.247734	0.247736
IGFLR1	0.0081835	1.33617	11.3444	0.247734	0.247736
SEMA6A-AS2	0.0081835	1.33617	11.3444	0.247734	0.247736
AL121894.2	0.0081835	1.33617	11.3444	0.247734	0.247736
AL353801.1	0.00818351	1.33617	11.3444	0.247735	0.247736
MRPL53	0.00818351	1.33617	11.3444	0.247735	0.247736
PALM3	0.00818352	1.33617	11.3444	0.247736	0.247736
