## Supplementary Table 6 for "Cell Ecosystem and Signaling Pathways of Primary and Metastatic Pediatric Posterior Fossa Ependymoma"

### Sheet: Reactive Astrocytes
	R0	p-value	q-value
HSPA1B	0.919424	0	0
CHI3L1	0.924365	0	0
NRCAM	0.933162	0	0
DNAJB1	0.94188	0	0
TRIM9	0.94911	0	0
MEG3	0.949926	0	0
NPAS3	0.951759	0	0
UBC	0.952052	0	0
HSPA1A	0.955069	0	0
CD44	0.955982	0	0
TNC	0.95655	0	0
ID2	0.956736	0	0
ADAMTS9-AS2	0.956784	0	0
ABCC3	0.956805	0	0
CDON	0.957099	0	0
TRIO	0.957634	0	0
CADPS	0.957645	0	0
SORBS1	0.957671	0	0
VMP1	0.959035	0	0
CAMK2D	0.959851	0	0
COL6A1	0.960555	0	0
KAZN	0.960569	0	0
DPYD	0.960796	0	0
AGBL4	0.960972	0	0
FOS	0.9612	0	0
MAPK10	0.961908	0	0
TMEM161B-AS1	0.962517	0	0
AKAP12	0.962601	0	0
ARHGAP29	0.963037	0	0
AHNAK2	0.963212	0	0
FAM162A	0.963331	0	0
SPIDR	0.963603	0	0
NEBL	0.96451	0	0
RFX4	0.964848	0	0
CP	0.965898	0	0
PTCHD1-AS	0.965997	0	0
DNAH11	0.966081	0	0
ELL2	0.966151	0	0
EPB41L3	0.966167	0	0
RLF	0.96646	0	0
ADCY2	0.966617	0	0
TNRC6A	0.967203	0	0
AL157886.1	0.967432	0	0
WWTR1	0.967926	0	0
MACF1	0.967931	0	0
PLOD2	0.968209	0	0
GABPB1-AS1	0.968604	0	0
MGST1	0.968607	0	0
EHBP1	0.968628	0	0
GYG2	0.968857	0	0
IMMP2L	0.968863	0	0
GMDS-DT	0.969027	0	0
C4orf47	0.969039	0	0
RFX3	0.969139	0	0
SYNE2	0.969384	0	0
ITGA3	0.969668	0	0
ITGB8	0.969739	0	0
ANGPTL4	0.969825	0	0
2020-12-01	0.969838	0	0
NAV2	0.970007	0	0
MT2A	0.970051	0	0
BNIP3	0.970134	0	0
DPP10	0.970407	0	0
PDK1	0.970526	0	0
OSMR-AS1	0.970649	0	0
DNAH7	0.970845	0	0
ATXN1	0.970963	0	0
CTNNA2	0.971035	0	0
MACROD2	0.971053	0	0
P4HA1	0.971189	0	0
MAST4	0.971233	0	0
BNC2	0.971463	0	0
SPAG1	0.971486	0	0
CCNH	0.971596	0	0
CNN3	0.971775	0	0
NAALADL2	0.971792	0	0
HSPH1	0.971795	0	0
UBE2E2	0.971848	0	0
FGFR1	0.972343	0	0
ENO2	0.972357	0	0
ANXA2	0.972364	0	0
HIST1H2AC	0.972484	0	0
GRIN2A	0.972493	0	0
RMST	0.972528	0	0
SCN1A	0.972534	0	0
AC010655.4	0.972877	0	0
PFKFB4	0.97289	0	0
PAM	0.972927	0	0
KDM7A	0.972976	0	0
MYO9B	0.973002	0	0
DDX17	0.973149	0	0
NAMPT	0.973251	0	0
UBB	0.973383	0	0
HSPE1	0.973738	0	0
CA9	0.973745	0	0
HRH1	0.973756	0	0
PTPRZ1	0.973859	0	0
SLC4A7	0.973861	0	0
SMYD3	0.973949	0	0
SNHG14	0.973959	0	0
DLG2	0.974119	0	0
CFAP54	0.974223	0	0
KDM3A	0.9743	0	0
LUCAT1	0.974335	0	0
HSPA6	0.974536	0	0
H3F3B	0.974634	0	0
NDRG1	0.97478	0	0
PYGL	0.974785	0	0
CA12	0.974794	0	0
GRIP1	0.974939	0	0
ZNF654	0.97501	0	0
IGFBP3	0.975023	0	0
LTBP1	0.975089	0	0
ID3	0.975127	0	0
TCF12	0.975241	0	0
GALNT17	0.975338	0	0
LPP	0.975347	0	0
DNAH14	0.975349	0	0
RASAL2	0.975357	0	0
AC092957.1	0.975387	0	0
HK2	0.975432	0	0
BICD1	0.975483	0	0
NNMT	0.975609	0	0
ERO1A	0.975702	0	0
RUFY3	0.975719	0	0
RPS6KA3	0.975789	0	0
HIF1A	0.975838	0	0
PCDH9	0.976007	0	0
BPTF	0.976046	0	0
MTATP6P1	0.976077	0	0
FMN2	0.976143	0	0
SPOCK1	0.976171	0	0
SBF2	0.976256	0	0
PPP2R3A	0.976318	0	0
SORCS3	0.976338	0	0
CAPN2	0.97643	0	0
OSMR	0.976478	0	0
AUTS2	0.976537	0	0
PPP3CA	0.97667	0	0
TPST1	0.976688	0	0
EIF4G3	0.976703	0	0
LRRFIP1	0.976891	0	0
COL6A2	0.976938	0	0
SERPINE1	0.976956	0	0
ADM	0.976981	0	0
SNED1	0.976986	0	0
KDM5B	0.977051	0	0
CFAP43	0.977062	0	0
ANKRD28	0.977075	0	0
DCLK1	0.977114	0	0
LRRC2	0.977127	0	0
FNDC3A	0.977156	0	0
PCNX2	0.977228	0	0
CEP112	0.977248	0	0
SOX5	0.977249	0	0
GEM	0.977388	0	0
LYST	0.977499	0	0
CLIP1	0.9775	0	0
NPAS2	0.977503	0	0
FHIT	0.977517	0	0
AKAP13	0.977536	0	0
C9orf3	0.977707	0	0
ANKRD26	0.977718	0	0
TMEM232	0.977725	0	0
FAM81A	0.977743	0	0
RNMT	0.977827	0	0
KANK1	0.97788	0	0
COLEC12	0.977889	0	0
SCMH1	0.978009	0	0
GPC5	0.978043	0	0
SCAPER	0.978095	0	0
XIST	0.978097	0	0
SUPT3H	0.978138	0	0
TAF7	0.978276	0	0
PSD3	0.978287	0	0
FGF13	0.978305	0	0
MORF4L2	0.978395	0	0
CTNND2	0.978445	0	0
HYDIN	0.978596	0	0
CAV1	0.978597	0	0
TTC28	0.978597	0	0
TUBB6	0.978609	0	0
LINC01481	0.978669	0	0
SLC16A1-AS1	0.978703	0	0
VWA3A	0.978748	0	0
PSMA3-AS1	0.978765	0	0
NF1	0.978793	0	0
FAM110B	0.978885	0	0
MAML2	0.978929	0	0
TGFBI	0.978989	0	0
LDHA	0.978989	0	0
ATP13A3	0.979004	0	0
KCNQ5	0.979043	0	0
EMP1	0.979056	0	0
BHLHE40	0.979063	0	0
GALNT15	0.979074	0	0
YTHDC1	0.979096	0	0
NOVA1	0.979131	0	0
HIST1H4E	0.979145	0	0
MYO16	0.979207	0	0
KCNMA1	0.979292	0	0
SRSF3	0.97939	0	0
SUMF1	0.97945	0	0
ANKFN1	0.979452	0	0
WWOX	0.979474	0	0
CHD1L	0.97948	0	0
MAPK4	0.979501	0	0
LPAR1	0.979526	0	0
KMT2E	0.97954	0	0
LAMC1	0.979548	0	0
HIF3A	0.979711	0	0
ZKSCAN1	0.979714	0	0
PDK3	0.979746	0	0
C8orf34	0.97981	0	0
HSPB1	0.979867	0	0
IRS2	0.979884	0	0
NSMCE2	0.979888	0	0
ITM2C	0.979955	0	0
ACTN2	0.979977	0	0
ZHX3	0.980052	0	0
ASTN2	0.980084	0	0
SMC5	0.980087	0	0
TRPS1	0.980115	0	0
PPP1R12B	0.980126	0	0
DPP6	0.980185	0	0
BTBD11	0.980204	0	0
TMTC2	0.980212	0	0
ANK2	0.980297	0	0
MEG8	0.980368	0	0
SPEF2	0.980393	0	0
SLIT2	0.980398	0	0
ARHGAP24	0.98042	0	0
SPATA17	0.980463	0	0
MT1X	0.980474	0	0
NFIB	0.980476	0	0
MYO1E	0.980485	0	0
SLC25A37	0.980555	0	0
ARSJ	0.980603	0	0
ADAM12	0.980659	0	0
TRA2A	0.980662	0	0
PTPRG	0.980745	0	0
SLC44A3-AS1	0.980753	0	0
BNIP3L	0.980787	0	0
PHACTR1	0.980796	0	0
JMJD1C	0.98081	0	0
RFX3-AS1	0.980821	0	0
SPOCD1	0.980852	0	0
2020-03-03	0.980965	0	0
ALOX12-AS1	0.98101	0	0
LRRIQ1	0.98117	0	0
MRTFB	0.981193	0	0
GYS1	0.981196	0	0
PPP1R15A	0.98124	0	0
NFAT5	0.981257	0	0
DPYSL2	0.981275	0	0
MAOB	0.9813	0	0
NEK5	0.981309	0	0
PLEKHH2	0.98134	0	0
AQP4	0.981341	0	0
HYDIN2	0.981394	0	0
GFPT2	0.98144	0	0
PTPN14	0.981451	0	0
PTK2	0.981471	0	0
AC068587.4	0.981517	0	0
DAAM1	0.981585	0	0
RYR3	0.981623	0	0
NCOA1	0.981678	0	0
ATRX	0.981694	0	0
CIRBP	0.98172	0	0
GAP43	0.98174	0	0
PFKP	0.981775	0	0
S100A10	0.981788	0	0
PDCD6IP	0.981834	0	0
LINC00461	0.98185	0	0
BACH2	0.981865	0	0
MYOF	0.981866	0	0
DIAPH2	0.981907	0	0
AC104123.1	0.981947	0	0
EFCAB2	0.981949	0	0
MAP4K4	0.981964	0	0
JUN	0.982016	0	0
GPM6A	0.982022	0	0
RAB30-AS1	0.982046	0	0
ITPR1	0.982079	0	0
SHISA9	0.9821	0	0
ARL4C	0.982109	0	0
DNAH9	0.982111	0	0
TTC3	0.982149	0	0
CCDC18-AS1	0.982172	0	0
LAMA2	0.982176	0	0
TPT1-AS1	0.982201	0	0
CFAP157	0.982204	0	0
IARS	0.982211	0	0
REV3L	0.982214	0	0
SETBP1	0.982218	0	0
GPM6B	0.982246	0	0
GLIPR1	0.982329	0	0
HCN1	0.982335	0	0
ST3GAL5	0.982469	0	0
TSHZ2	0.98248	0	0
PALLD	0.982484	0	0
ROCK2	0.982514	0	0
SIPA1L1	0.982557	0	0
PKD2	0.982567	0	0
HS3ST3A1	0.98259	0	0
MIR3936HG	0.982595	0	0
USP34	0.982602	0	0
SRGAP1	0.982614	0	0
PRKG1	0.982614	0	0
AL592183.1	0.982633	0	0
LINC00511	0.982642	0	0
TMSB10	0.982643	0	0
CCDC30	0.982699	0	0
AC110023.1	0.982726	0	0
ABLIM3	0.982733	0	0
ARHGEF3	0.982766	0	0
ANO4	0.982801	0	0
TMEM163	0.982808	0	0
TTC17	0.982817	0	0
ITPKB	0.982824	0	0
PPFIA2	0.982843	0	0
BTBD9	0.982892	0	0
ROBO2	0.982894	0	0
COL11A1	0.982903	0	0
SPAG17	0.982909	0	0
PNN	0.982924	0	0
ZNF638	0.982932	0	0
PRMT2	0.982951	0	0
SLC39A14	0.982969	0	0
EBF1	0.982973	0	0
AFF4	0.982974	0	0
TTC6	0.982977	0	0
HSPA9	0.982978	0	0
GMDS	0.982982	0	0
PHC2	0.983013	0	0
MYO9A	0.983033	0	0
MEIS2	0.983066	0	0
TRIM56	0.983068	0	0
SDCCAG8	0.983068	0	0
CRYAB	0.98307	0	0
MBD5	0.983075	0	0
2020-03-01	0.983077	0	0
CDK13	0.983085	0	0
BCAS3	0.983089	0	0
SOD2	0.983118	0	0
MEF2A	0.983129	0	0
ODF2L	0.983175	0	0
NHSL1	0.983187	0	0
ACADVL	0.983189	0	0
TNIK	0.983251	0	0
RBFOX1	0.983294	0	0
KIF1B	0.983297	0	0
CST3	0.983327	0	0
RASSF8	0.983329	0	0
RAB3IP	0.983381	0	0
SPARCL1	0.983388	0	0
ARID5B	0.983395	0	0
MAGI1	0.983418	0	0
EFCAB13	0.983438	0	0
ARMC3	0.983467	0	0
HNRNPDL	0.983475	0	0
AKAP9	0.983484	0	0
IQCG	0.983498	0	0
CLASP2	0.983541	0	0
EGR1	0.983553	0	0
OFD1	0.983561	0	0
APC	0.983576	0	0
TPR	0.983583	0	0
PFKFB3	0.983594	0	0
TBC1D5	0.983628	0	0
NKAIN3	0.983635	0	0
NOP58	0.983703	0	0
TENM3	0.983709	0	0
WDR60	0.983722	0	0
CRB1	0.983723	0	0
DGKD	0.98373	0	0
NEK11	0.983743	0	0
MED13L	0.983753	0	0
NCKAP5	0.983811	0	0
GOLGA8B	0.983815	0	0
PARD3B	0.983829	0	0
CASK	0.983833	0	0
FBXL7	0.983856	0	0
DCLK2	0.983905	0	0
ST6GALNAC5	0.983926	0	0
JPX	0.983931	0	0
DENND4A	0.983956	0	0
PRUNE2	0.983966	0	0
MSI2	0.984007	0	0
KANSL1L	0.984031	0	0
ANKRD12	0.984033	0	0
PLXDC2	0.98406	0	0
NAV1	0.984064	0	0
MAP3K20	0.984066	0	0
HIPK3	0.984085	0	0
NLGN4X	0.984086	0	0
FAM210A	0.984107	0	0
S100PBP	0.984108	0	0
ESYT2	0.98411	0	0
POU2F1	0.984134	0	0
VPS13B	0.984172	0	0
NBEA	0.9842	0	0
DPYSL3	0.984202	0	0
AKT3	0.984234	0	0
CD63	0.984269	0	0
INTU	0.984274	0	0
DCDC1	0.984289	0	0
LRP1	0.984343	0	0
WWC1	0.984344	0	0
PLEKHG1	0.98436	0	0
XKR6	0.984373	0	0
CDC42BPA	0.984385	0	0
RUNX1	0.984395	0	0
ERBB4	0.984398	0	0
RNF24	0.984401	0	0
FKBP5	0.984401	0	0
EXOC4	0.984423	0	0
MKLN1	0.98444	0	0
PPFIA1	0.98445	0	0
NCAM1	0.984454	0	0
HSPA5	0.984454	0	0
GRAMD2B	0.984456	0	0
PITPNC1	0.984485	0	0
IFT88	0.984489	0	0
HES1	0.98449	0	0
S100A6	0.984494	0	0
ENOSF1	0.984501	0	0
ASAP1	0.984503	0	0
GPHN	0.98453	0	0
BCKDHB	0.984565	0	0
CREBRF	0.984572	0	0
ITGBL1	0.984574	0	0
CNTLN	0.984628	0	0
DOCK7	0.984663	0	0
CHD9	0.984663	0	0
ATP2B4	0.984673	0	0
HIST1H2BD	0.98469	0	0
BAZ2B	0.984736	0	0
POGZ	0.984742	0	0
HSP90AB1	0.984742	0	0
MAP1LC3B2	0.984756	0	0
ACTN1	0.98476	0	0
ZMAT1	0.984782	0	0
IPO9	0.984796	0	0
DNAJA1	0.984796	0	0
GUSBP1	0.984844	0	0
SRSF4	0.984844	0	0
FBN2	0.984853	0	0
GOLGA4	0.98486	0	0
ITGA10	0.984872	0	0
LINC01088	0.984874	0	0
SMOC1	0.98491	0	0
HELZ	0.98493	0	0
SETD5	0.984956	0	0
CLK1	0.984968	0	0
GNAQ	0.984969	0	0
FYN	0.984973	0	0
LIMCH1	0.984979	0	0
FAF1	0.985003	0	0
CCDC40	0.985025	0	0
CDHR3	0.985026	0	0
MRTFA	0.985032	0	0
CHRM3	0.985038	0	0
PIBF1	0.985052	0	0
ASH1L	0.985059	0	0
ZFYVE28	0.985069	0	0
MATR3	0.985073	0	0
SREK1	0.985077	0	0
PATJ	0.985104	0	0
IQCJ-SCHIP1	0.985123	0	0
KALRN	0.985171	0	0
DOCK4	0.985178	0	0
AHSA2P	0.985242	0	0
DUSP1	0.985279	0	0
AQP4-AS1	0.985284	0	0
PRICKLE1	0.98529	0	0
ADAMTS9	0.985293	0	0
SRRM2	0.985299	0	0
WDPCP	0.985306	0	0
MYO5C	0.985307	0	0
PAFAH1B1	0.985321	0	0
RNF115	0.985331	0	0
MAP4K5	0.985336	0	0
DNAAF1	0.985351	0	0
EPN2	0.985373	0	0
ITGB4	0.985376	0	0
IQCA1	0.985382	0	0
TEKT1	0.985393	0	0
CSPP1	0.985408	0	0
EFHC1	0.985437	0	0
ITGA5	0.985438	0	0
ERICH1	0.985443	0	0
ANKRD10	0.985457	0	0
LINC01515	0.985463	0	0
FIGN	0.985466	0	0
ANKRD36	0.985471	0	0
AC099792.1	0.985476	0	0
METTL15	0.985488	0	0
LINC01748	0.9855	0	0
SLC38A1	0.985504	0	0
KLF6	0.985537	0	0
NT5DC3	0.98555	0	0
DLEU2	0.985558	0	0
HSP90B1	0.985566	0	0
BACE2	0.98557	0	0
DCBLD2	0.985576	0	0
CAST	0.985608	0	0
PIK3R1	0.985619	0	0
STAC2	0.98563	0	0
SVIL	0.985631	0	0
RIOK3	0.985632	0	0
ZFAND3	0.985633	0	0
FOXO1	0.985648	0	0
CPLANE1	0.985649	0	0
TMEM108	0.985673	0	0
CACYBP	0.985683	0	0
LIMS1	0.985704	0	0
GRIK2	0.985731	0	0
AL359915.2	0.98574	0	0
CSMD1	0.985747	0	0
PPP1R3C	0.985752	0	0
ARHGAP21	0.985775	0	0
CCNG2	0.985825	0	0
PTPN12	0.985845	0	0
CACNB2	0.98586	0	0
SENP6	0.985865	0	0
ETV6	0.985867	0	0
PRKRIP1	0.98587	0	0
AC099560.1	0.985883	0	0
ADGRL3	0.985894	0	0
VCAN	0.985918	0	0
EXOC6B	0.985945	0	0
BABAM2	0.985949	0	0
C20orf194	0.985955	0	0
RBPJ	0.985989	0	0
SFPQ	0.985993	0	0
ATP2B1	0.986018	0	0
INSIG2	0.98603	0	0
YWHAE	0.986051	0	0
LRRC9	0.986064	0	0
CACNA1C	0.986083	0	0
PCNX4	0.986093	0	0
RNPC3	0.986112	0	0
USP53	0.986115	0	0
KMT2C	0.986139	0	0
ZCCHC7	0.986145	0	0
GCC2	0.986161	0	0
GNG12-AS1	0.986169	0	0
DDX5	0.986187	0	0
BAALC-AS1	0.986198	0	0
SERPINE2	0.986204	0	0
EGLN3	0.986229	0	0
CSMD2	0.986242	0	0
NEGR1	0.986257	0	0
PDE7A	0.986269	0	0
CCDC14	0.98627	0	0
CNBP	0.986315	0	0
PRKCB	0.98633	0	0
RAPGEF4	0.986381	0	0
USP47	0.986414	0	0
ADGRB3	0.986417	0	0
RABGAP1L	0.986432	0	0
TMEM67	0.98644	0	0
ENSA	0.986448	0	0
UBXN4	0.986451	0	0
CPAMD8	0.986452	0	0
FLNC	0.986455	0	0
TUT7	0.98646	0	0
AGAP1	0.986468	0	0
VCL	0.986472	0	0
LIFR	0.986494	0	0
PTPRM	0.986504	0	0
CCSER1	0.98651	0	0
PLCB1	0.986511	0	0
MUC20-OT1	0.986522	0	0
NFASC	0.986534	0	0
TRIM2	0.986536	0	0
EEA1	0.986569	0	0
CACNA1A	0.986577	0	0
ULK4	0.986577	0	0
BMPER	0.986579	0	0
LGALS3	0.986611	0	0
ARMC9	0.986636	0	0
HNRNPU	0.98664	0	0
MEIS1	0.986664	0	0
FAM160A1	0.986667	0	0
VPS13C	0.986671	0	0
CALU	0.986678	0	0
NCOA6	0.986679	0	0
CCDC146	0.986687	0	0
KCNMB2-AS1	0.986691	0	0
SLC1A3	0.986706	0	0
TCEAL9	0.986713	0	0
AK9	0.986722	0	0
ADCY8	0.986755	0	0
SLC22A23	0.986757	0	0
WTAP	0.98676	0	0
CDK14	0.986764	0	0
AC004980.1	0.986766	0	0
MTHFD1L	0.986781	0	0
CLIC4	0.986783	0	0
CTTN	0.986784	0	0
SLC44A5	0.986792	0	0
LINC01411	0.986795	0	0
FER	0.986796	0	0
AHI1	0.986811	0	0
CSNK1A1	0.986813	0	0
STAG1	0.986826	0	0
SERPINI2	0.986842	0	0
DLGAP1	0.986853	0	0
MIB1	0.986854	0	0
SH3PXD2B	0.986862	0	0
BRAF	0.986867	0	0
FANK1	0.986871	0	0
LRP1B	0.986873	0	0
RERE	0.986876	0	0
DDX3Y	0.986888	0	0
RBBP6	0.986916	0	0
PXDN	0.986919	0	0
ENTPD1-AS1	0.986929	0	0
PTBP2	0.986941	0	0
INVS	0.986955	0	0
MAN1A2	0.986959	0	0
DMD	0.986967	0	0
PAN3	0.986968	0	0
SSBP2	0.986971	0	0
TET1	0.987003	0	0
FBXO32	0.987009	0	0
RIC8B	0.987022	0	0
DPH6	0.987039	0	0
TXNL1	0.987057	0	0
TIAM1	0.987061	0	0
SCAF11	0.987061	0	0
R3HDM1	0.987076	0	0
HADHB	0.98708	0	0
MTDH	0.987086	0	0
RIMS2	0.987087	0	0
SUPT5H	0.98709	0	0
KIF26B	0.98709	0	0
ABL2	0.987091	0	0
ARFGEF3	0.987095	0	0
TBC1D8	0.987103	0	0
COL4A5	0.98711	0	0
RBM8A	0.987111	0	0
BCLAF1	0.987127	0	0
LOX	0.987147	0	0
KTN1	0.987147	0	0
CFAP299	0.98715	0	0
PRR16	0.987157	0	0
TPM1	0.987172	0	0
TTLL5	0.987173	0	0
TTC14	0.987186	0	0
SLC2A1	0.987216	0	0
THADA	0.987216	0	0
FAM13A	0.987218	0	0
RAB1A	0.98724	0	0
FMNL2	0.987248	0	0
COP1	0.987249	0	0
THOC2	0.98725	0	0
TBC1D32	0.987254	0	0
ADARB2	0.98726	0	0
PCP4	0.987263	0	0
PPP1CB	0.987273	0	0
NEMF	0.987285	0	0
DOCK3	0.987289	0	0
AL354740.1	0.98729	0	0
CA3	0.987292	0	0
PLCB4	0.987292	0	0
UNC80	0.9873	0	0
CCNL1	0.987301	0	0
DHX15	0.987311	0	0
XKR4	0.987313	0	0
ZNF292	0.987327	0	0
POU2F3	0.987337	0	0
FTO	0.987341	0	0
FAM184A	0.987341	0	0
NKTR	0.987345	0	0
BIRC6	0.987345	0	0
SIK3	0.98735	0	0
RTN1	0.987359	0	0
AC053527.1	0.987373	0	0
PPP1R42	0.987391	0	0
ZIC1	0.9874	0	0
MET	0.987414	0	0
R3HDM2	0.987424	0	0
GRIA4	0.987435	0	0
FREM1	0.98744	0	0
AGPAT4	0.987441	0	0
PRELID2	0.98745	0	0
ALPK1	0.98747	0	0
ANKRD36C	0.987492	0	0
COL4A2	0.9875	0	0
PSAP	0.987502	0	0
TOGARAM2	0.987508	0	0
GABPB2	0.98751	0	0
DPY19L3	0.987512	0	0
NRG1	0.987517	0	0
RASSF8-AS1	0.987538	0	0
ZBTB1	0.987539	0	0
KDM4C	0.987547	0	0
PRRC2C	0.98755	0	0
NRG3	0.987559	0	0
CELF2	0.987574	0	0
GREB1L	0.987586	0	0
CCDC191	0.987606	0	0
CFAP46	0.987618	0	0
ZNF780B	0.987626	0	0
CANX	0.987629	0	0
ERC1	0.987631	0	0
NOL3	0.987638	0	0
FN1	0.987655	0	0
CCDC130	0.987671	0	0
TMEM45A	0.987673	0	0
GSN	0.987674	0	0
HEATR5A	0.987674	0	0
CCDC88A	0.987675	0	0
CACNA2D1	0.987683	0	0
SOX2-OT	0.987689	0	0
CFAP69	0.987717	0	0
CHD2	0.98772	0	0
AC068234.1	0.987735	0	0
NASP	0.987754	0	0
TENM4	0.98776	0	0
EFCAB6	0.987768	0	0
NPEPPS	0.987777	0	0
WDR45B	0.98778	0	0
PRPF4B	0.987782	0	0
PRKD1	0.987785	0	0
DYNC2H1	0.987798	0	0
NR6A1	0.987823	0	0
BOC	0.987824	0	0
LINC00662	0.987825	0	0
PACS1	0.987829	0	0
ZDHHC14	0.987849	0	0
NIPBL	0.987849	0	0
AC098829.1	0.987873	0	0
RAB28	0.987874	0	0
ZHX2	0.987882	0	0
CFAP47	0.987883	0	0
SPAG9	0.987896	0	0
NRDC	0.987904	0	0
SEC31A	0.987906	0	0
TANC2	0.987909	0	0
RASA2	0.987913	0	0
DPY19L1P1	0.987925	0	0
HCG17	0.987956	0	0
TASP1	0.987959	0	0
DENND1A	0.98796	0	0
ANKRD17	0.987961	0	0
GPT2	0.987966	0	0
RBM5	0.987966	0	0
AC090578.1	0.98797	0	0
PHF20L1	0.987981	0	0
LINC00607	0.987982	0	0
PDS5A	0.987984	0	0
IL1RAP	0.987988	0	0
LINC01138	0.988001	0	0
MGAM	0.988005	0	0
PDE4D	0.988016	0	0
CRADD	0.988018	0	0
KIAA0825	0.988042	0	0
FAM135A	0.988045	0	0
KIF27	0.988055	0	0
STK3	0.988061	0	0
CADM1	0.98807	0	0
ADNP	0.98807	0	0
ARHGAP5	0.98808	0	0
ZRANB2	0.988088	0	0
STX8	0.988096	0	0
TIAM2	0.988117	0	0
FAM135B	0.988133	0	0
ABCA1	0.988134	0	0
MAP3K14	0.988142	0	0
PBRM1	0.988151	0	0
PBX1	0.988156	0	0
BBS2	0.988161	0	0
RUNX2	0.988166	0	0
ACTG1	0.988172	0	0
HGSNAT	0.988174	0	0
ANXA1	0.98818	0	0
NIPSNAP2	0.988185	0	0
RFC3	0.988192	0	0
NPDC1	0.988193	0	0
SPRED2	0.988205	0	0
PTPRO	0.98821	0	0
TEX9	0.988226	0	0
RPGR	0.98824	0	0
AF117829.1	0.988248	0	0
GAREM1	0.98827	0	0
TTN	0.988283	0	0
DGKH	0.988287	0	0
SOS1	0.988296	0	0
PKP4	0.988303	0	0
HECTD1	0.988306	0	0
B2M	0.988307	0	0
WNK2	0.988318	0	0
SPG7	0.988324	0	0
ZNF532	0.988332	0	0
SYNE1	0.988336	0	0
ARID4B	0.988344	0	0
FUS	0.988354	0	0
C1RL	0.988359	0	0
ZNF708	0.988363	0	0
SLC35F1	0.988365	0	0
KCNT2	0.988375	0	0
ITPR2	0.988384	0	0
MFSD14C	0.988385	0	0
SCFD2	0.988391	0	0
PHIP	0.988393	0	0
PHF3	0.9884	0	0
PLXNA4	0.988405	0	0
PIFO	0.988424	0	0
RAD51B	0.988435	0	0
CIART	0.988451	0	0
SLC25A36	0.988465	0	0
SF3B1	0.988466	0	0
EXT1	0.988476	0	0
CCNK	0.988476	0	0
SMS	0.988477	0	0
BTAF1	0.988494	0	0
CELF1	0.988494	0	0
PCBP3	0.988498	0	0
TUT4	0.988505	0	0
HMGB2	0.988506	0	0
MSRA	0.988508	0	0
CARMIL1	0.988509	0	0
ARIH1	0.988511	0	0
VPS13D	0.98852	0	0
ASPH	0.988524	0	0
RGS2	0.988534	0	0
AP001992.1	0.988538	0	0
USP32	0.988543	0	0
YLPM1	0.988543	0	0
HIVEP3	0.988544	0	0
ARMCX4	0.98855	0	0
AC139887.2	0.988552	0	0
TRPM7	0.98856	0	0
ITGB3BP	0.98856	0	0
TUBA1A	0.988567	0	0
WBP11	0.98857	0	0
AC016831.6	0.988595	0	0
TMEM165	0.988608	0	0
FBXL13	0.988608	0	0
MOK	0.988625	0	0
ANKRD37	0.988634	0	0
CYR61	0.988638	0	0
NUP58	0.988642	0	0
SRPK2	0.988642	0	0
SFSWAP	0.98865	0	0
ADGRA3	0.988658	0	0
DLG1	0.988667	0	0
PKM	0.98867	0	0
ATF3	0.98867	0	0
UBE2E1	0.988671	0	0
RTN4	0.988681	0	0
EML4	0.988689	0	0
PAX3	0.988693	0	0
ST5	0.988696	0	0
TFRC	0.9887	0	0
ZNF462	0.988704	0	0
WDFY3	0.98871	0	0
USP36	0.988713	0	0
RIN2	0.988721	0	0
EGLN1	0.988726	0	0
CENPP	0.98873	0	0
SAT1	0.988745	0	0
XRN1	0.988747	0	0
GADD45A	0.988756	0	0
ZNF207	0.988758	0	0
UGGT2	0.988762	0	0
FTH1	0.988772	0	0
HNRNPK	0.988775	0	0
IGF2BP2	0.988777	0	0
CNTN1	0.988781	0	0
ZNF131	0.988782	0	0
STK33	0.988783	0	0
DLG5	0.988796	0	0
COPA	0.988805	0	0
SP110	0.988816	0	0
NR2F1-AS1	0.988817	0	0
WLS	0.988824	0	0
CSF1	0.988827	0	0
DZIP3	0.98885	0	0
HMGA2	0.988882	0	0
ITSN1	0.988896	0	0
IRX2	0.988901	0	0
STXBP1	0.988913	0	0
TIPARP	0.988913	0	0
SOX6	0.988918	0	0
PDLIM7	0.988926	0	0
IFRD1	0.988938	0	0
FNDC3B	0.988938	0	0
ANKMY1	0.988939	0	0
AGO3	0.988946	0	0
PARD3	0.988948	0	0
COG5	0.988983	0	0
SOBP	0.988993	0	0
COA1	0.989013	0	0
DOK5	0.989015	0	0
HMGB1	0.989017	0	0
SLC25A27	0.989026	0	0
SLC44A1	0.98903	0	0
OPHN1	0.98903	0	0
LHFPL6	0.989039	0	0
NCOR1	0.989039	0	0
DNAH6	0.989041	0	0
TNRC6C	0.989042	0	0
RGS6	0.989049	0	0
IQGAP1	0.989054	0	0
FKTN	0.989056	0	0
DDR2	0.989059	0	0
PRICKLE2	0.989077	0	0
STK32A	0.989086	0	0
PHYKPL	0.989087	0	0
ITFG1	0.989092	0	0
ARAP2	0.989094	0	0
AC093752.1	0.989103	0	0
GPATCH8	0.989103	0	0
SPRY4-AS1	0.989122	0	0
CCDC18	0.989122	0	0
COMMD10	0.989128	0	0
BHLHE41	0.989133	0	0
BMPR2	0.989138	0	0
GPI	0.98916	0	0
KAT6B	0.989172	0	0
ESRRG	0.989185	0	0
SF3B2	0.989191	0	0
PLCL1	0.9892	0	0
ATXN7L1	0.9892	0	0
TGFB2	0.989204	0	0
CEP126	0.989208	0	0
CASC15	0.989226	0	0
RAPGEF1	0.989227	0	0
ERBIN	0.989227	0	0
GPC6	0.989229	0	0
CD99	0.989238	0	0
MYO5A	0.989239	0	0
ST8SIA1	0.98924	0	0
IST1	0.989254	0	0
STC2	0.989259	0	0
PPP1R10	0.989268	0	0
MAP3K4	0.989268	0	0
IQCH	0.989285	0	0
CLHC1	0.989292	0	0
ANKIB1	0.989295	0	0
CTC-338M12.4	0.989305	0	0
AVL9	0.989312	0	0
VPS45	0.989312	0	0
IDH2	0.98933	0	0
PIAS2	0.989332	0	0
OXR1	0.989333	0	0
MAPKAP1	0.989344	0	0
TTC37	0.989349	0	0
TCERG1	0.989349	0	0
SLC19A2	0.98935	0	0
BCL6	0.989352	0	0
CCDC59	0.989369	0	0
C11orf58	0.989374	0	0
ITM2B	0.989395	0	0
FNBP1	0.989397	0	0
THUMPD3-AS1	0.989407	0	0
SMURF1	0.989409	0	0
SSBP3	0.989411	0	0
FAM189A1	0.989411	0	0
ATXN2	0.989433	0	0
PDLIM5	0.98944	0	0
OCIAD2	0.989453	0	0
SLC30A9	0.989453	0	0
SDK1	0.989454	0	0
ZFP36	0.98946	0	0
COL27A1	0.98947	0	0
PHF14	0.989472	0	0
PRKCA	0.9895	0	0
THBS1	0.989509	0	0
USP40	0.98952	0	0
YBX3	0.989522	0	0
FBXL2	0.989522	0	0
OGT	0.989529	0	0
ABLIM1	0.989534	0	0
TMSB4X	0.989535	0	0
PPFIBP1	0.989536	0	0
AP001831.1	0.989536	0	0
ACTB	0.989546	0	0
CRIM1	0.989557	0	0
MAP4	0.989559	0	0
EVA1C	0.98956	0	0
ZEB2	0.989564	0	0
CFAP70	0.989568	0	0
STXBP5L	0.989569	0	0
CDKAL1	0.989573	0	0
PLEKHG4B	0.989575	0	0
C1GALT1	0.98959	0	0
PCM1	0.989596	0	0
LRIG3	0.989609	0	0
RABGAP1	0.989611	0	0
GOLGB1	0.989613	0	0
SORBS2	0.98962	0	0
KCTD16	0.989624	0	0
RPAP2	0.989629	0	0
ARMC2	0.989642	0	0
JMJD6	0.989643	0	0
FERMT2	0.989647	0	0
PDZD2	0.989656	0	0
EVL	0.989658	0	0
FOXP2	0.989665	0	0
FAM193A	0.98967	0	0
PDIA3	0.989674	0	0
TCF4	0.989679	0	0
BAG3	0.989682	0	0
XPOT	0.989695	0	0
CPEB4	0.989696	0	0
CYP20A1	0.989699	0	0
FAM228B	0.9897	0	0
MIPEP	0.989714	0	0
RSRP1	0.989714	0	0
NCALD	0.989715	0	0
FAM189A2	0.989722	0	0
CREB5	0.989754	0	0
CAPS2	0.989761	0	0
CCDC57	0.989777	0	0
TIA1	0.989787	0	0
CFAP100	0.989795	0	0
CALM2	0.989798	0	0
CASC1	0.98981	0	0
AC093865.1	0.989811	0	0
RETREG1	0.989817	0	0
RNF130	0.989822	0	0
PCCA	0.989825	0	0
ZNF302	0.989829	0	0
KIF13A	0.989835	0	0
PKD1	0.989841	0	0
CEP83	0.989846	0	0
PTPN4	0.989852	0	0
SRRM1	0.989862	0	0
PPP2R2B	0.989871	0	0
NME5	0.989891	0	0
FAM172A	0.989895	0	0
NR3C1	0.989895	0	0
SHPRH	0.98991	0	0
EIF4A3	0.989922	0	0
ACYP2	0.989922	0	0
PDE3B	0.989928	0	0
FAM227A	0.989933	0	0
BACH1	0.989935	0	0
UBE2H	0.989937	0	0
JAKMIP2	0.989942	0	0
CCNL2	0.989947	0	0
PRKN	0.989948	0	0
ELN	0.989949	0	0
CCDC136	0.98995	0	0
CWC25	0.989952	0	0
ELP4	0.989958	0	0
PCMTD1	0.989959	0	0
MBNL1	0.989963	0	0
TAF1	0.989967	0	0
SLC2A13	0.989968	0	0
OTUD7B	0.989969	0	0
KLHL23	0.989972	0	0
TEAD1	0.989974	0	0
NPIPP1	0.989982	0	0
GRIA1	0.989989	0	0
USP15	0.989994	0	0
FLG-AS1	0.990001	0	0
PRSS23	0.990004	0	0
NSRP1	0.990008	0	0
IFT81	0.99001	0	0
GIPC1	0.990015	0	0
UST	0.990028	0	0
JARID2	0.990031	0	0
SUZ12P1	0.990038	0	0
CHL1	0.990053	0	0
GADD45B	0.990054	0	0
ATP1A2	0.990063	0	0
AGTPBP1	0.990063	0	0
KDM2A	0.990064	0	0
TNFRSF19	0.990072	0	0
LONRF1	0.990073	0	0
FRYL	0.990074	0	0
PAXBP1	0.990077	0	0
NRP2	0.990084	0	0
POLR2A	0.990087	0	0
TMOD1	0.990096	0	0
MAP1LC3B	0.990097	0	0
ATM	0.99011	0	0
LRMDA	0.990112	0	0
PDE4B	0.990114	0	0
MIR222HG	0.990115	0	0
NDRG2	0.990119	0	0
STK40	0.990141	0	0
UTP20	0.990146	0	0
CLINT1	0.990155	0	0
FSTL1	0.990166	0	0
RPRD2	0.99017	0	0
UBR3	0.990173	0	0
ZBTB8OS	0.990174	0	0
DIXDC1	0.990174	0	0
AC068152.1	0.990177	0	0
RALGAPA1	0.990179	0	0
BOD1L1	0.990185	0	0
RALGAPA2	0.990195	0	0
TBCK	0.990205	0	0
RASA1	0.990205	0	0
ZNF608	0.99021	0	0
CIT	0.990223	0	0
PUM1	0.990224	0	0
CFAP52	0.990224	0	0
FAM120B	0.990225	0	0
NRP1	0.990226	0	0
ATR	0.990231	0	0
GARS-DT	0.990232	0	0
DPH6-DT	0.990235	0	0
TAF1D	0.990237	0	0
LINC00907	0.990248	0	0
NEB	0.990251	0	0
TLE4	0.990252	0	0
PUM2	0.990253	0	0
VPS13A	0.990258	0	0
UPF3A	0.990261	0	0
FRMD3	0.990261	0	0
HNRNPH3	0.990262	0	0
RDX	0.990268	0	0
ST8SIA4	0.990284	0	0
PUM3	0.990293	0	0
SPATS2L	0.990293	0	0
WEE1	0.990295	0	0
AHCYL1	0.990298	0	0
WDR43	0.990302	0	0
NWD1	0.990304	0	0
PLPP1	0.990311	0	0
CNTNAP3B	0.990311	0	0
HCG18	0.990314	0	0
ZSCAN5A	0.990329	0	0
MAGI3	0.990335	0	0
SYTL2	0.990346	0	0
TCTEX1D1	0.990348	0	0
LRGUK	0.990349	0	0
UBR1	0.990356	0	0
MYH10	0.990357	0	0
TARBP1	0.990357	0	0
NUDT4	0.990359	0	0
PLSCR1	0.990361	0	0
ITGA7	0.990362	0	0
GTF2I	0.990368	0	0
MT1E	0.990389	0	0
TMTC1	0.99039	0	0
DGKG	0.990392	0	0
MNS1	0.990394	0	0
GABBR1	0.990395	0	0
PPP6R2	0.990399	0	0
KMT2E-AS1	0.990408	0	0
LRRFIP2	0.990417	0	0
PPP1R12A	0.990422	0	0
RHOBTB3	0.990426	0	0
AFF1	0.990438	0	0
TOX	0.990443	0	0
MBNL2	0.99045	0	0
SUCO	0.990465	0	0
AC091078.1	0.990474	0	0
AAK1	0.990478	0	0
AC097376.2	0.990479	0	0
CHKA	0.990493	0	0
ARRDC3	0.990498	0	0
OGA	0.990502	0	0
KANTR	0.990503	0	0
PTTG1IP	0.990506	0	0
EPAS1	0.990513	0	0
PTPRA	0.990516	0	0
RECK	0.990517	0	0
DCAF6	0.990532	0	0
PPM1L	0.990535	0	0
RSPH1	0.990538	0	0
CABIN1	0.990544	0	0
UBE2B	0.990546	0	0
ZNF75A	0.990546	0	0
C6orf118	0.990552	0	0
PIAS1	0.990553	0	0
2020-03-06	0.990559	0	0
ALMS1	0.990566	0	0
COL4A3BP	0.990575	0	0
CNOT1	0.990582	0	0
NSD3	0.990584	0	0
PHF21A	0.990587	0	0
EYA4	0.990594	0	0
ARID1A	0.990596	0	0
CDC27	0.990599	0	0
DMTF1	0.990602	0	0
C1S	0.990606	0	0
MAFF	0.990607	0	0
LRCH3	0.990615	0	0
IFITM3	0.990617	0	0
ACSS3	0.990622	0	0
ADK	0.990631	0	0
RASSF9	0.990634	0	0
CD109	0.990637	0	0
UBE2D2	0.990648	0	0
MAPK1IP1L	0.990657	0	0
ATP1B1	0.990659	0	0
TRMT11	0.99066	0	0
NME7	0.990664	0	0
STAT3	0.990669	0	0
ZRANB3	0.990669	0	0
SSH2	0.990674	0	0
AC010127.1	0.990686	0	0
ELF2	0.990689	0	0
LINC00174	0.990691	0	0
DARS	0.990702	0	0
PIP5K1A	0.990706	0	0
FGF14	0.990718	0	0
SUSD1	0.990721	0	0
EFNA5	0.990726	0	0
LINC01004	0.990735	0	0
ID4	0.990745	0	0
ECM2	0.990747	0	0
ROR1	0.990755	0	0
CALM1	0.99076	0	0
NLGN1	0.990761	0	0
NSD2	0.990762	0	0
HIST1H4C	0.990765	0	0
STK10	0.990773	0	0
TSC22D2	0.990778	0	0
ATP6V1G1	0.990788	0	0
SRSF5	0.990793	0	0
PGM2L1	0.990801	0	0
HLA-E	0.990807	0	0
UBR5	0.990811	0	0
HMGXB3	0.990815	0	0
MARK1	0.990819	0	0
TRIM27	0.990824	0	0
RPLP1	0.99083	0	0
ADGRV1	0.990832	0	0
ARMH1	0.990834	0	0
CLTC	0.990841	0	0
SLTM	0.990846	0	0
HNRNPH1	0.990849	0	0
SARS	0.990849	0	0
ACAP2	0.990856	0	0
YAP1	0.990859	0	0
LMO2	0.990862	0	0
INTS3	0.990864	0	0
C1QTNF3-AMACR	0.990881	0	0
MTR	0.990888	0	0
MIR31HG	0.990896	0	0
VAPA	0.9909	0	0
KATNBL1	0.990901	0	0
GNB1	0.990903	0	0
CCDC144B	0.99091	0	0
CMSS1	0.990913	0	0
GAPVD1	0.990914	0	0
AC092691.1	0.990916	0	0
GTF2IRD2B	0.99092	0	0
AMD1	0.990924	0	0
SRP54	0.990928	0	0
CXXC5	0.990929	0	0
UBAP1	0.990931	0	0
DYNC2LI1	0.990932	0	0
MFF	0.990936	0	0
ATP6AP1L	0.99094	0	0
C11orf49	0.990943	0	0
WASHC3	0.990945	0	0
NHS	0.990948	0	0
ADD3	0.990957	0	0
SLC36A4	0.990958	0	0
SECISBP2	0.990966	0	0
IFT43	0.990968	0	0
AC009120.2	0.990975	0	0
ATP9B	0.990984	0	0
CA8	0.990986	0	0
U91319.1	0.990986	0	0
RPS6KA5	0.990998	0	0
AL357507.1	0.990999	0	0
KRT10	0.991002	0	0
SAFB2	0.991014	0	0
ZXDC	0.991014	0	0
AP3B1	0.991017	0	0
PCBP2	0.991018	0	0
BDP1	0.99102	0	0
ANGPT1	0.991032	0	0
PDSS2	0.991048	0	0
ZNF711	0.991052	0	0
SLC25A29	0.991054	0	0
CCNY	0.991066	0	0
GLG1	0.991069	0	0
HDAC9	0.99107	0	0
PRPF40B	0.991074	0	0
RB1	0.991075	0	0
ZNF83	0.991076	0	0
ITGAV	0.991076	0	0
GALNT2	0.991086	0	0
TRPC1	0.991099	0	0
CSRNP3	0.991099	0	0
RGS22	0.991102	0	0
TAOK1	0.991103	0	0
INTS10	0.991105	0	0
SH3TC2-DT	0.99111	0	0
ZFR	0.991113	0	0
FARP1	0.991116	0	0
CFLAR	0.99112	0	0
RSRC2	0.991124	0	0
AC021078.1	0.991129	0	0
MPDZ	0.991132	0	0
CFAP61	0.991137	0	0
ABHD18	0.991139	0	0
MDM4	0.991147	0	0
PIK3C2A	0.991157	0	0
FBXO11	0.991169	0	0
AC073941.1	0.99117	0	0
SMG6	0.991175	0	0
BBOF1	0.99118	0	0
TBL1X	0.99118	0	0
CDH13	0.991182	0	0
SATB2	0.991183	0	0
SFXN5	0.991186	0	0
YARS	0.991188	0	0
EPS15	0.99119	0	0
NUP107	0.99119	0	0
AF165147.1	0.991197	0	0
FBXO42	0.991203	0	0
GRIK1	0.991205	0	0
FAM180A	0.991206	0	0
DAPK2	0.991209	0	0
PABPC1L	0.991216	0	0
MID1	0.991228	0	0
MECOM	0.991229	0	0
TSGA10	0.991234	0	0
DRC1	0.99124	0	0
ACBD6	0.991248	0	0
SLC28A3	0.991249	0	0
ZNF528-AS1	0.991251	0	0
EIF1	0.991253	0	0
TOGARAM1	0.991257	0	0
RAB11FIP3	0.99126	0	0
LONP2	0.99126	0	0
PTMA	0.991264	0	0
ERCC6L2	0.99128	0	0
TOB2	0.991295	0	0
SPIRE1	0.991297	0	0
MUSK	0.991297	0	0
ACACA	0.991309	0	0
AHNAK	0.991312	0	0
EPHA6	0.991313	0	0
EGFEM1P	0.991316	0	0
RFX2	0.991318	0	0
AC079447.1	0.991324	0	0
KLF10	0.991334	0	0
DDIT3	0.991338	0	0
TNFRSF12A	0.991346	0	0
MPP6	0.991348	0	0
LTBP3	0.991349	0	0
NIN	0.991354	0	0
EDEM3	0.991358	0	0
LINC00609	0.991362	0	0
AGPAT5	0.991364	0	0
RCAN2	0.991373	0	0
CDC16	0.991391	0	0
SND1	0.991391	0	0
CNOT4	0.991394	0	0
HERC1	0.991394	0	0
ZMYND8	0.991395	0	0
ODR4	0.991398	0	0
MYEF2	0.991401	0	0
TTC19	0.991401	0	0
LRP6	0.991404	0	0
HNRNPD	0.991407	0	0
ZBTB16	0.991408	0	0
TCTN1	0.991414	0	0
OSBPL8	0.991414	0	0
AC097534.2	0.991415	0	0
MICU2	0.991422	0	0
NEDD9	0.991428	0	0
MAP2K1	0.991432	0	0
WDR78	0.991434	0	0
FASTKD2	0.991436	0	0
BRWD1	0.991436	0	0
NPHP1	0.991437	0	0
NTRK3	0.991438	0	0
TMCC1	0.991441	0	0
SGCD	0.991443	0	0
NFKBIA	0.99145	0	0
ZBBX	0.991452	0	0
HLA-C	0.991453	0	0
CUX1	0.991454	0	0
CHI3L2	0.991455	0	0
SUGP2	0.991457	0	0
CHD1	0.991459	0	0
PPM1E	0.991459	0	0
MAP3K5	0.991464	0	0
RAD21	0.991465	0	0
NFX1	0.991466	0	0
ANTXR1	0.99147	0	0
DYRK1A	0.991474	0	0
SCFD1	0.99148	0	0
CFAP44	0.991488	0	0
ZNF248	0.991491	0	0
TANK	0.991494	0	0
ZNF652	0.991494	0	0
ZC3H12C	0.991497	0	0
KIDINS220	0.991505	0	0
VPS8	0.991508	0	0
SCLT1	0.991509	0	0
ARID1B	0.991517	0	0
CBR4	0.991518	0	0
APIP	0.99152	0	0
LOXL2	0.99153	0	0
SNRNP70	0.991535	0	0
DNM1L	0.991537	0	0
PLEKHM1	0.991537	0	0
AC008014.1	0.991543	0	0
UPP1	0.991545	0	0
SLC16A1	0.991546	0	0
ATXN10	0.991547	0	0
ZNF644	0.99155	0	0
DANT2	0.991559	0	0
YEATS2	0.99156	0	0
FAM20C	0.991573	0	0
NVL	0.991574	0	0
ANXA5	0.991578	0	0
2020-09-10	0.991578	0	0
RUFY2	0.991584	0	0
GPR173	0.991584	0	0
TOB1	0.991584	0	0
LARP7	0.991585	0	0
SREBF2	0.991587	0	0
CRISPLD1	0.991593	0	0
KIAA0319L	0.991597	0	0
APC2	0.991598	0	0
AC007566.1	0.991599	0	0
FBXO16	0.991603	0	0
UBE3C	0.991603	0	0
TCF25	0.991603	0	0
MYCBP2	0.991604	0	0
B4GALT5	0.991606	0	0
PLPP3	0.991607	0	0
TRA2B	0.991611	0	0
IQCK	0.991625	0	0
FLNA	0.991626	0	0
CLEC16A	0.991633	0	0
LCORL	0.991635	0	0
ZMYM4	0.991636	0	0
MAPK14	0.991637	0	0
GNAS	0.99164	0	0
AC060780.1	0.991642	0	0
ANO6	0.991645	0	0
LINC01876	0.991646	0	0
LARP1B	0.991647	0	0
SIL1	0.991654	0	0
AP2B1	0.991663	0	0
FAT3	0.991665	0	0
KIAA1958	0.991669	0	0
GMPR	0.991669	0	0
PPP2CB	0.991676	0	0
RNF38	0.991688	0	0
ZNF609	0.991688	0	0
SPTAN1	0.991691	0	0
TDRD3	0.991695	0	0
CSNK2A1	0.991696	0	0
AL390879.1	0.991702	0	0
FRMPD2	0.991703	0	0
ZSWIM6	0.991703	0	0
MAP3K19	0.991705	0	0
GPR158	0.991706	0	0
CWC15	0.991709	0	0
SMG1	0.991714	0	0
APP	0.991715	0	0
BCL2L13	0.991717	0	0
DENND2A	0.99172	0	0
TNRC6B	0.991723	0	0
KLHL22	0.991725	0	0
AC234582.1	0.991729	0	0
CHORDC1	0.991734	0	0
STAT1	0.991735	0	0
CDC73	0.991736	0	0
TENT2	0.991737	0	0
MAN1C1	0.99174	0	0
MTND2P28	0.991749	0	0
NEO1	0.991753	0	0
CUL4A	0.991754	0	0
HERC2	0.991755	0	0
ATP8B2	0.991758	0	0
INPP4A	0.991759	0	0
KIAA0753	0.991769	0	0
EPB41L4A	0.991774	0	0
PPP2R5C	0.991774	0	0
CRTC3	0.991776	0	0
ZFP36L1	0.991781	0	0
ZC3H6	0.991784	0	0
NRF1	0.99179	0	0
TNFRSF11B	0.991792	0	0
VPS35L	0.991795	0	0
DYNC1H1	0.991798	0	0
NALCN	0.991803	0	0
PPIL6	0.991805	0	0
KMT2A	0.991809	0	0
TTC26	0.99181	0	0
FNIP1	0.99181	0	0
MEGF9	0.991813	0	0
ANKAR	0.991815	0	0
DRC3	0.991826	0	0
ZNF337	0.991832	0	0
KLF7	0.991836	0	0
ARNT2	0.991837	0	0
GCLM	0.991838	0	0
UACA	0.991843	0	0
GRIA3	0.991849	0	0
PPFIA4	0.991851	0	0
AP000769.1	0.991862	0	0
FAM129A	0.991867	0	0
IKZF2	0.991869	0	0
CALR	0.99187	0	0
ZBTB7C	0.991881	0	0
FBXW7	0.991884	0	0
RBMS1	0.991891	0	0
AC104596.1	0.991895	0	0
APOLD1	0.991899	0	0
MICAL3	0.991902	0	0
VWA8	0.991905	0	0
LRP2BP	0.991906	0	0
LINC00486	0.991907	0	0
MAP2	0.991907	0	0
TTC23L	0.991916	0	0
FOXO3	0.99193	0	0
TRAK1	0.991931	0	0
TMEM41B	0.991933	0	0
CLSTN1	0.991938	0	0
TNIP1	0.991941	0	0
DMXL1	0.991948	0	0
CEP89	0.991952	0	0
BICRAL	0.991954	0	0
ASAP3	0.991956	0	0
ATP6V0A1	0.991957	0	0
MLF1	0.991957	0	0
RASGEF1B	0.991962	0	0
HLCS	0.991962	0	0
ROR2	0.991969	0	0
NUTM2A-AS1	0.991969	0	0
PPP6R3	0.991971	0	0
FLOT1	0.991972	0	0
NUP160	0.991973	0	0
PRDM5	0.99198	0	0
HLA-B	0.99198	0	0
RABL2A	0.991982	0	0
SLC25A13	0.991983	0	0
PDE10A	0.991983	0	0
CTNNAL1	0.991989	0	0
MAK	0.99199	0	0
CAPZA2	0.991992	0	0
ANKRD20A4	0.992013	0	0
AL138920.1	0.992014	0	0
MDM2	0.99202	0	0
FRMD4A	0.992024	0	0
PIM1	0.992032	0	0
GGNBP2	0.992034	0	0
NBAS	0.992043	0	0
LMNA	0.992045	0	0
CNTN5	0.992045	0	0
BACE1	0.992056	0	0
MARS	0.99206	0	0
MYLK	0.992064	0	0
ABR	0.992066	0	0
CAMTA1	0.992069	0	0
FNBP4	0.992074	0	0
RICTOR	0.992078	0	0
MORF4L1	0.992079	0	0
AC007389.1	0.992085	0	0
RAB10	0.992087	0	0
ZNF827	0.992089	0	0
SCD5	0.992094	0	0
PCAT1	0.992102	0	0
DYNC1LI2	0.992107	0	0
ANKRD13C	0.992112	0	0
C1orf158	0.992113	0	0
ANKRD36B	0.992116	0	0
ERCC8	0.992116	0	0
HNRNPM	0.992117	0	0
RPS6KC1	0.992118	0	0
EIF5	0.992118	0	0
UFL1-AS1	0.99212	0	0
MSN	0.992121	0	0
UBQLN1	0.992124	0	0
S100B	0.992124	0	0
ATP1B3	0.992128	0	0
ANKRD11	0.992141	0	0
ZER1	0.992142	0	0
ENY2	0.992147	0	0
CCDC91	0.992148	0	0
U2SURP	0.992148	0	0
DIP2A	0.992149	0	0
PCGF5	0.992154	0	0
TRIM44	0.992156	0	0
RPAIN	0.992158	0	0
PREPL	0.992162	0	0
ARL8B	0.992165	0	0
GPRC5A	0.992166	0	0
TGFBR3	0.992169	0	0
TTL	0.99217	0	0
FZD3	0.992175	0	0
MON2	0.992175	0	0
TRIM33	0.992183	0	0
RHEB	0.99219	0	0
MTMR3	0.99221	0	0
PHC3	0.99221	0	0
ABHD2	0.992215	0	0
OXSR1	0.992215	0	0
APBB2	0.992224	0	0
SPG11	0.992225	0	0
DMGDH	0.992237	0	0
PER1	0.992239	0	0
TAGLN	0.992246	0	0
MTA3	0.992251	0	0
SRP14	0.992251	0	0
GLCCI1	0.992254	0	0
IL6R	0.992256	0	0
CTNNB1	0.992256	0	0
AL118516.1	0.992261	0	0
SERPINF2	0.992265	0	0
ARHGEF7	0.992267	0	0
ID1	0.992268	0	0
WDR59	0.992268	0	0
FBN1	0.992271	0	0
TP53BP1	0.992272	0	0
TTLL7	0.992272	0	0
NEK1	0.992281	0	0
ZNF106	0.992284	0	0
PPP3CC	0.992287	0	0
CEP128	0.992288	0	0
PPP2R2A	0.992298	0	0
GAB2	0.9923	0	0
ZFPM2	0.992302	0	0
FAM13B	0.992306	0	0
AK3	0.992308	0	0
SLPI	0.992309	0	0
FHAD1	0.992309	0	0
AC079781.5	0.99231	0	0
CPD	0.992311	0	0
MARK3	0.99232	0	0
ENO4	0.992321	0	0
UBE2D3	0.992324	0	0
MAP2K5	0.992324	0	0
PILRA	0.992334	0	0
KIF6	0.992338	0	0
SERBP1	0.992341	0	0
SMAD1	0.992343	0	0
ARHGEF12	0.992348	0	0
HECTD4	0.992352	0	0
NARS2	0.992355	0	0
RBFOX2	0.992363	0	0
AC079385.1	0.992367	0	0
ZNF518A	0.992369	0	0
GIGYF2	0.992372	0	0
UTRN	0.992374	0	0
GON4L	0.992374	0	0
CFAP45	0.992375	0	0
TUBB4B	0.992376	0	0
C6orf62	0.99238	0	0
EPC1	0.992399	0	0
TTC12	0.992399	0	0
BEND6	0.992402	0	0
SPTLC2	0.992404	0	0
DIRC3	0.992404	0	0
RPL10	0.992404	0	0
DDIT4	0.992408	0	0
NCL	0.99241	0	0
MTERF4	0.992412	0	0
DPP7	0.992415	0	0
AC124319.2	0.992415	0	0
LINC01184	0.992416	0	0
F3	0.992417	0	0
TRIB2	0.992419	0	0
PLD3	0.992422	0	0
SEC24B	0.992427	0	0
PPME1	0.99243	0	0
MAPT	0.992439	0	0
FAM219A	0.992446	0	0
PLEKHA7	0.99245	0	0
BCL2L1	0.992451	0	0
SPRY2	0.992454	0	0
SEMA3C	0.992464	0	0
NEK9	0.992465	0	0
CTNNA3	0.992469	0	0
FBXW11	0.992472	0	0
GULP1	0.992473	0	0
TWSG1	0.992474	0	0
SHROOM3	0.992476	0	0
EIF4G2	0.992476	0	0
CNTRL	0.992479	0	0
FAM222B	0.992485	0	0
CKB	0.992491	0	0
TMEM59	0.992492	0	0
ARMH4	0.992497	0	0
MRVI1	0.992498	0	0
TBC1D19	0.992511	0	0
CAMSAP2	0.992516	0	0
PANTR1	0.992516	0	0
PARP4	0.99252	0	0
TTC8	0.992524	0	0
PKNOX2	0.992524	0	0
PTGFRN	0.992526	0	0
RPL13	0.992531	0	0
ZNF621	0.992534	0	0
CHST9	0.992546	0	0
RING1	0.992551	0	0
SNHG22	0.992552	0	0
LINC00894	0.992554	0	0
MIR210HG	0.992559	0	0
RALGPS2	0.992562	0	0
RAP1GAP2	0.992563	0	0
GRB10	0.992563	0	0
PRPF8	0.992564	0	0
LMO3	0.992566	0	0
HLA-A	0.99257	0	0
SCARB1	0.992571	0	0
MEF2C-AS1	0.992575	0	0
ZNF407	0.992576	0	0
TPD52	0.992576	0	0
SRSF6	0.992579	0	0
C11orf80	0.992583	0	0
SEC14L2	0.99259	0	0
CEP350	0.992591	0	0
ZNF395	0.992601	0	0
LDLR	0.992602	0	0
MYL6	0.992615	0	0
PTCHD1	0.992615	0	0
AGO2	0.992616	0	0
MAP4K3	0.992616	0	0
ATG7	0.992618	0	0
COMMD1	0.99262	0	0
VEZT	0.992635	0	0
KLHDC1	0.992635	0	0
MTMR1	0.992646	0	0
NFIX	0.99265	0	0
PDE8A	0.992651	0	0
MIR4697HG	0.992652	0	0
DNAJB14	0.992652	0	0
CACHD1	0.992653	0	0
ZFAND6	0.992658	0	0
GNL3	0.992662	0	0
FXR1	0.992664	0	0
DAB1	0.99267	0	0
KLF12	0.992671	0	0
CDKL1	0.99268	0	0
MGAT5	0.992681	0	0
SIPA1L2	0.992689	0	0
LDLRAD4	0.992692	0	0
CHN1	0.992693	0	0
OGDH	0.992695	0	0
RAB3GAP2	0.992698	0	0
KLHDC10	0.992698	0	0
RPL37A	0.992701	0	0
DHRS3	0.992702	0	0
HIST1H1E	0.992707	0	0
GAN	0.992717	0	0
LINC01578	0.992718	0	0
AC103923.1	0.992723	0	0
AFAP1L1	0.99273	0	0
TRAPPC9	0.992731	0	0
AIG1	0.992731	0	0
FCHSD2	0.992737	0	0
BBX	0.992738	0	0
HOMER1	0.992741	0	0
FOCAD	0.992744	0	0
RORB	0.992754	0	0
RAB7A	0.992754	0	0
MED13	0.992755	0	0
TSHZ3	0.992759	0	0
PDE7B	0.992764	0	0
SEC62	0.992766	0	0
ZFHX3	0.992771	0	0
UNK	0.992774	0	0
MLLT3	0.992778	0	0
URB1	0.992778	0	0
SEC61G	0.992779	0	0
WDFY1	0.992781	0	0
FARS2	0.992781	0	0
RPL36AL	0.992785	0	0
FOXJ3	0.992786	0	0
CCND3	0.992786	0	0
ARHGAP26	0.992795	0	0
TAB2	0.992797	0	0
DCTN2	0.992799	0	0
SECISBP2L	0.992802	0	0
ITCH	0.992806	0	0
RBM28	0.992811	0	0
SOS2	0.992812	0	0
SPART	0.992812	0	0
TANC1	0.992815	0	0
GSTK1	0.992816	0	0
ERGIC1	0.992824	0	0
LONRF2	0.992829	0	0
ALG13	0.992832	0	0
SERINC1	0.992832	0	0
PPP3CB	0.992838	0	0
EIF1AX	0.99284	0	0
TYMP	0.99284	0	0
PHACTR4	0.992844	0	0
C5AR1	0.992848	0	0
DCAF8	0.992849	0	0
ZNF280D	0.99285	0	0
ILF3	0.99285	0	0
RHBDL3	0.992851	0	0
DGLUCY	0.992855	0	0
KCNQ1OT1	0.992857	0	0
ATG10	0.992858	0	0
NCKAP1	0.992862	0	0
EFR3A	0.992865	0	0
ACTN4	0.992867	0	0
SLC20A2	0.992867	0	0
LONP1	0.992868	0	0
TNKS	0.99287	0	0
GARNL3	0.992876	0	0
ZNF385D	0.992876	0	0
PTPN13	0.992879	0	0
MRPS21	0.99288	0	0
AC009690.1	0.992883	0	0
RABL2B	0.992887	0	0
SHLD2	0.992889	0	0
AHSA1	0.992891	0	0
WRN	0.992893	0	0
2020-09-02	0.992896	0	0
DOCK5	0.992898	0	0
STEAP3	0.9929	0	0
LINC01572	0.992915	0	0
KLHL7	0.992917	0	0
STAT5B	0.992917	0	0
RABEP1	0.992919	0	0
PDIA6	0.992922	0	0
SRSF10	0.992923	0	0
DAP3	0.992924	0	0
DROSHA	0.992926	0	0
CFAP73	0.992926	0	0
KIAA1328	0.992933	0	0
PTPRF	0.992936	0	0
PCSK5	0.992937	0	0
PMP22	0.992943	0	0
CCT4	0.992945	0	0
ALG8	0.992946	0	0
PARP9	0.992946	0	0
SOX2	0.992955	0	0
AC036214.1	0.992962	0	0
AC132008.2	0.992963	0	0
ZNF451	0.992965	0	0
PHF20	0.992966	0	0
CD46	0.992968	0	0
AFDN	0.992969	0	0
WDR66	0.992969	0	0
WDR63	0.992985	0	0
CDC14B	0.992985	0	0
WDR70	0.992986	0	0
ENOX1	0.992987	0	0
VPS53	0.992988	0	0
DENND5B	0.992988	0	0
ABI2	0.992991	0	0
RNF216	0.992992	0	0
LINC02062	0.992992	0	0
FOXN3	0.992995	0	0
CD81	0.992998	0	0
ANKRD6	0.993001	0	0
LDB2	0.993002	0	0
VGLL4	0.993004	0	0
CREBBP	0.993008	0	0
DCUN1D4	0.993011	0	0
UBA6-AS1	0.993014	0	0
GJA1	0.993016	0	0
ELP2	0.993016	0	0
GPSM2	0.993016	0	0
APPBP2	0.993017	0	0
SLC15A4	0.993019	0	0
CHMP1B	0.993023	0	0
ATP6V1C1	0.993023	0	0
DPY19L2	0.993026	0	0
MYO1D	0.993027	0	0
BRD9	0.993029	0	0
RC3H2	0.99303	0	0
NBEAL1	0.99303	0	0
YME1L1	0.993036	0	0
SAFB	0.993045	0	0
OSBPL3	0.993045	0	0
ZNF521	0.993046	0	0
ARHGEF26	0.993052	0	0
PTPRK	0.993053	0	0
RCOR1	0.993058	0	0
AC124944.3	0.993061	0	0
UBE2G2	0.993062	0	0
AP002518.2	0.993065	0	0
SPAG16	0.99307	0	0
ERAP1	0.993075	0	0
TSPYL2	0.993076	0	0
EIF3A	0.993083	0	0
CWC27	0.993083	0	0
METTL6	0.993086	0	0
HOOK3	0.993095	0	0
NFATC2IP	0.993101	0	0
ETNK1	0.993108	0	0
LRBA	0.993116	0	0
LDLRAD3	0.993118	0	0
MTREX	0.993119	0	0
VDAC1	0.993119	0	0
RBM26	0.993122	0	0
MGA	0.993122	0	0
AC007000.3	0.993124	0	0
GALNTL6	0.993125	0	0
ANAPC16	0.993125	0	0
SNX14	0.993127	0	0
ECPAS	0.993133	0	0
BAALC	0.993135	0	0
RTN3	0.993138	0	0
BICC1	0.993141	0	0
SRSF2	0.993141	0	0
DGKI	0.993145	0	0
DDX41	0.993147	0	0
BAIAP3	0.993149	0	0
MUS81	0.993149	0	0
CRYBB2P1	0.993151	0	0
CDK12	0.993153	0	0
NUP50-DT	0.993154	0	0
RNF111	0.993155	0	0
AC092944.1	0.993156	0	0
TSEN2	0.993168	0	0
TTN-AS1	0.993169	0	0
EXD3	0.993176	0	0
COL5A1	0.993181	0	0
AL357153.2	0.993183	0	0
GPD2	0.993188	0	0
OAZ1	0.993188	0	0
SIK2	0.993189	0	0
CNOT2	0.993191	0	0
GOLIM4	0.993194	0	0
ZNF155	0.993196	0	0
ME3	0.993197	0	0
DCAF10	0.993197	0	0
ACLY	0.993199	0	0
DDX1	0.993202	0	0
MTHFD2L	0.993208	0	0
SLC6A6	0.99322	0	0
PTPRD	0.993226	0	0
SMARCC1	0.993229	0	0
AEBP2	0.993234	0	0
MLLT10	0.993237	0	0
CHCHD2	0.993239	0	0
SPAG8	0.993241	0	0
PCNX1	0.993245	0	0
UBN2	0.993246	0	0
C3orf58	0.993258	0	0
HSPA8	0.99326	0	0
AC010655.2	0.99326	0	0
MPHOSPH8	0.993265	0	0
PARN	0.993269	0	0
PNPLA8	0.993272	0	0
COLQ	0.993276	0	0
ZC3H14	0.993281	0	0
CEP57	0.993281	0	0
LMNTD1	0.993283	0	0
XPO1	0.993284	0	0
KIAA2012	0.993289	0	0
CEBPD	0.993289	0	0
AKAP6	0.993295	0	0
FER1L4	0.993299	0	0
ZEB1	0.993307	0	0
PPP1R9A	0.993308	0	0
AC006001.3	0.99331	0	0
LMCD1-AS1	0.993311	0	0
BMPR1A	0.993315	0	0
THEM4	0.993316	0	0
UGP2	0.993323	0	0
TSNAXIP1	0.993326	0	0
ATXN3	0.993328	0	0
CUTALP	0.993333	0	0
KLHL42	0.993334	0	0
TSR1	0.993337	0	0
GTPBP2	0.993339	0	0
PPIL4	0.993345	0	0
VLDLR-AS1	0.993347	0	0
SUCLG2	0.99335	0	0
TXNDC15	0.993352	0	0
KAT6A	0.993354	0	0
ZSWIM5	0.993356	0	0
UBR2	0.993362	0	0
CCDC47	0.993368	0	0
TPI1	0.993373	0	0
AP002812.2	0.993375	0	0
VKORC1L1	0.993376	0	0
ST6GALNAC3	0.993378	0	0
ZNF135	0.99338	0	0
SPRED1	0.993389	0	0
MAN2A1	0.993393	0	0
ODF2	0.993395	0	0
DNAI1	0.993397	0	0
DFFA	0.993397	0	0
DOCK10	0.993401	0	0
CORO1C	0.993404	0	0
SLC11A2	0.993406	0	0
CLASP1	0.993407	0	0
AC073107.1	0.993408	0	0
IVD	0.993408	0	0
CMIP	0.993412	0	0
SYT11	0.993413	0	0
UQCRQ	0.993415	0	0
STRBP	0.993417	0	0
CORO2B	0.993418	0	0
SF3B5	0.993418	0	0
AARS	0.993421	0	0
KIZ	0.993423	0	0
UBALD1	0.993424	0	0
SEMA6A	0.993425	0	0
KIAA0232	0.993426	0	0
NCOR2	0.993426	0	0
NR2C2	0.993428	0	0
GATAD1	0.993432	0	0
KIAA0355	0.993435	0	0
TMED10	0.993438	0	0
NAP1L1	0.993441	0	0
ABL1	0.993453	0	0
MXI1	0.993454	0	0
STX16	0.99346	0	0
APOL2	0.993462	0	0
WDR48	0.993463	0	0
DPF3	0.993463	0	0
NT5C2	0.993465	0	0
FEM1C	0.993469	0	0
AC241952.1	0.993474	0	0
AC019205.1	0.993475	0	0
ADAMTS6	0.993476	0	0
RPL32P3	0.993477	0	0
FLCN	0.99348	0	0
SLC14A1	0.99348	0	0
UBE3A	0.993485	0	0
LINC02340	0.993487	0	0
KIF2A	0.993487	0	0
STAMBP	0.99349	0	0
FAM111A	0.993491	0	0
RGL1	0.993492	0	0
CFDP1	0.993492	0	0
ARHGEF10	0.993501	0	0
ANXA4	0.993506	0	0
LINC00632	0.993507	0	0
AC244033.2	0.993513	0	0
TSC1	0.993516	0	0
ARL5A	0.993519	0	0
ZBTB38	0.993525	0	0
OPA1	0.993525	0	0
SETDB1	0.993527	0	0
ATXN7L3B	0.993528	0	0
ADGRL2	0.993528	0	0
RAP1GDS1	0.993528	0	0
FRG1HP	0.993529	0	0
IQCB1	0.993531	0	0
CSMD3	0.993534	0	0
ZNF431	0.993534	0	0
SNX1	0.993538	0	0
FBXL17	0.993539	0	0
LRIG1	0.993539	0	0
MDGA2	0.993541	0	0
GBP2	0.993541	0	0
YY1	0.993543	0	0
RANBP17	0.993547	0	0
PKN2	0.993558	0	0
BMP2K	0.993559	0	0
SASH1	0.99356	0	0
ZNF611	0.993561	0	0
CEP164	0.993562	0	0
NQO2	0.993568	0	0
SETX	0.993573	0	0
NR3C2	0.993573	0	0
OBSL1	0.993575	0	0
DDX24	0.993577	0	0
WDR19	0.993578	0	0
STRN3	0.993581	0	0
ATN1	0.993583	0	0
TTLL9	0.993586	0	0
USP37	0.993587	0	0
CDK10	0.993594	0	0
ROBO1	0.993599	0	0
ZBED3-AS1	0.9936	0	0
RAB21	0.9936	0	0
KMT5B	0.9936	0	0
CDR2	0.993603	0	0
POLD3	0.993605	0	0
CAT	0.993608	0	0
SSH1	0.99361	0	0
P3H2	0.993614	0	0
PGRMC2	0.993624	0	0
TUG1	0.993625	0	0
DTHD1	0.993633	0	0
PHF12	0.993635	0	0
NTM	0.993635	0	0
RSU1	0.993639	0	0
B3GALT5	0.993643	0	0
UBA2	0.993643	0	0
LINC00271	0.993644	0	0
BZW1	0.993647	0	0
DPY19L2P1	0.993654	0	0
ARFGAP3	0.993656	0	0
PVT1	0.993658	0	0
SHISA6	0.993659	0	0
DSCAM	0.993664	0	0
CCAR1	0.993667	0	0
CATSPER2	0.993667	0	0
BMPR1B	0.993668	0	0
USP8	0.993668	0	0
MBTPS2	0.993669	0	0
KPNA4	0.993673	0	0
HERC2P2	0.993674	0	0
IGF2BP3	0.993676	0	0
DNAH12	0.993676	0	0
SCGB2B2	0.993679	0	0
ETFA	0.993679	0	0
DHX36	0.99368	0	0
ABCE1	0.993685	0	0
HM13	0.993688	0	0
RAB6A	0.99369	0	0
BBOX1	0.99369	0	0
AEBP1	0.993693	0	0
SERINC5	0.993695	0	0
STAT2	0.993699	0	0
RIMKLB	0.993703	0	0
DZANK1	0.993704	0	0
TRPC4AP	0.993707	0	0
DAAM2	0.993713	0	0
ANKS1A	0.993714	0	0
RIF1	0.993715	0	0
GGT7	0.993715	0	0
UEVLD	0.993721	0	0
STIP1	0.993721	0	0
PDXDC1	0.993722	0	0
VIPR2	0.993729	0	0
SUPT6H	0.993732	0	0
NBR2	0.993735	0	0
LSM14A	0.993741	0	0
UBBP4	0.993744	0	0
NAF1	0.993747	0	0
DAPK1	0.993749	0	0
ARHGAP12	0.993749	0	0
AFG3L1P	0.99375	0	0
BX640514.2	0.993759	0	0
IL3RA	0.993761	0	0
PRKCE	0.993761	0	0
UBA5	0.993762	0	0
RIPK1	0.993763	0	0
WNK1	0.993763	0	0
ACAT1	0.993768	0	0
CCDC149	0.993768	0	0
NFE2L2	0.993769	0	0
LIMK2	0.99377	0	0
DSTYK	0.99377	0	0
RPS6KA2	0.993775	0	0
SLC24A2	0.993775	0	0
EXT2	0.993775	0	0
AL603839.3	0.993779	0	0
ZFYVE16	0.99378	0	0
ZNF148	0.993783	0	0
NUP85	0.993783	0	0
EVI5	0.993789	0	0
STARD13	0.993792	0	0
ATF6	0.993792	0	0
ANKLE2	0.993793	0	0
FBXL20	0.993795	0	0
SMARCA1	0.993798	0	0
DNAH5	0.993802	0	0
LUC7L	0.993804	0	0
ACIN1	0.993807	0	0
CEP290	0.993812	0	0
LRP10	0.993817	0	0
CEBPB	0.993825	0	0
CCDC93	0.993829	0	0
CEBPG	0.993831	0	0
RPL35	0.993832	0	0
AGBL1	0.993832	0	0
NREP	0.993834	0	0
KNDC1	0.993835	0	0
NAA35	0.993842	0	0
LRRC8B	0.993843	0	0
DPY19L2P2	0.993848	0	0
PGAP1	0.99385	0	0
KIF3A	0.993853	0	0
CCDC173	0.99386	0	0
TMBIM6	0.993861	0	0
SAP30BP	0.993861	0	0
MKRN3	0.993863	0	0
AC092902.5	0.993867	0	0
MAP7	0.993882	0	0
APLP2	0.993884	0	0
AL357055.3	0.993888	0	0
BTRC	0.993892	0	0
ACKR3	0.993894	0	0
RCOR3	0.993895	0	0
PACRG	0.993896	0	0
XPR1	0.993896	0	0
NFKB1	0.993908	0	0
ZMYM1	0.993909	0	0
GPATCH2L	0.993912	0	0
NSMAF	0.993913	0	0
EYA2	0.993914	0	0
ATF6B	0.993914	0	0
GALNT3	0.993915	0	0
TRAF3IP2-AS1	0.993915	0	0
LGALS8	0.993916	0	0
PISD	0.993919	0	0
EDIL3	0.993923	0	0
WDR7	0.993924	0	0
FAM126A	0.993925	0	0
SPESP1	0.993928	0	0
MAX	0.993932	0	0
ZBTB43	0.993933	0	0
KIAA1109	0.993933	0	0
AC107021.1	0.993934	0	0
OSBPL9	0.993934	0	0
AC007388.1	0.993935	0	0
PRRC2B	0.993938	0	0
TEX10	0.993939	0	0
ZNF789	0.993939	0	0
2020-09-07	0.993945	0	0
TLK1	0.993946	0	0
DENND4C	0.993947	0	0
MXRA7	0.993953	0	0
COLGALT1	0.993954	0	0
CASC2	0.993955	0	0
ABCC9	0.993956	0	0
DLEU1	0.993957	0	0
FAM168A	0.993958	0	0
UBASH3B	0.99396	0	0
GSK3B	0.993962	0	0
TNKS2	0.993962	0	0
RAD23B	0.993964	0	0
TRNAU1AP	0.99397	0	0
SH3D19	0.993972	0	0
ARMC8	0.993973	0	0
IGBP1	0.993975	0	0
KPNB1	0.993975	0	0
PSMG4	0.993977	0	0
SLC2A3	0.993978	0	0
THRAP3	0.993982	0	0
EXOC1	0.993982	0	0
PRPF3	0.993989	0	0
AMY2B	0.99399	0	0
NUCKS1	0.993991	0	0
AC048341.1	0.993993	0	0
MECP2	0.993993	0	0
CBFB	0.994001	0	0
TTC25	0.994002	0	0
DARS-AS1	0.994003	0	0
DSTN	0.994005	0	0
ALDH1L1	0.994012	0	0
ADAM17	0.994014	0	0
SPTBN1	0.994015	0	0
GATAD2B	0.994016	0	0
AK4	0.994016	0	0
SPTY2D1	0.994019	0	0
ZNRF3	0.994024	0	0
WNT5B	0.994026	0	0
C21orf62-AS1	0.994027	0	0
CDK8	0.994031	0	0
NOS1AP	0.994032	0	0
SNX2	0.994033	0	0
SSR1	0.994035	0	0
FAM129B	0.994042	0	0
NACA	0.994043	0	0
STON2	0.994043	0	0
SMC1A	0.994046	0	0
PPA2	0.994048	0	0
CCNI	0.994049	0	0
AASS	0.994053	0	0
SENP7	0.994056	0	0
SCARA3	0.994057	0	0
TTBK2	0.99406	0	0
C19orf18	0.994061	0	0
PSMA1	0.994062	0	0
CHMP2B	0.994063	0	0
SERPING1	0.994065	0	0
NUPL2	0.994076	0	0
ZMYM2	0.994076	0	0
ZDHHC17	0.994076	0	0
ESR2	0.994077	0	0
GALNT18	0.994077	0	0
RPS16	0.994081	0	0
UHRF2	0.994081	0	0
CYLD	0.994082	0	0
ENKUR	0.994084	0	0
ITFG2	0.994085	0	0
PPP1R13L	0.994086	0	0
BAZ2A	0.994092	0	0
NORAD	0.994092	0	0
SUCLG2-AS1	0.994094	0	0
CEP95	0.994095	0	0
SLC25A12	0.994096	0	0
STXBP4	0.994097	0	0
FAM81B	0.994098	0	0
TLE1	0.994098	0	0
NSUN6	0.994099	0	0
TRAK2	0.994099	0	0
MAML3	0.994103	0	0
POLR2B	0.994103	0	0
SLC3A2	0.994107	0	0
TMEM220	0.994107	0	0
UFM1	0.994109	0	0
RPS4X	0.994115	0	0
CCDC114	0.994124	0	0
RGL2	0.994136	0	0
TBK1	0.994137	0	0
METTL17	0.994144	0	0
RAPGEF2	0.994145	0	0
AL109615.3	0.994145	0	0
TAX1BP1	0.994146	0	0
CDKN1B	0.994148	0	0
DCP1A	0.994148	0	0
MYH9	0.994149	0	0
MAATS1	0.994149	0	0
TXLNG	0.994152	0	0
ATP6V1B2	0.994156	0	0
NBPF15	0.994159	0	0
AC007563.2	0.994163	0	0
C19orf12	0.994163	0	0
STK38	0.994163	0	0
L3MBTL1	0.994165	0	0
HAP1	0.994167	0	0
PAK1	0.994167	0	0
C8orf34-AS1	0.994168	0	0
WDR49	0.994176	0	0
METTL16	0.994178	0	0
DLGAP1-AS2	0.994186	0	0
LRRC23	0.994187	0	0
ATF4	0.994191	0	0
SLC38A6	0.994191	0	0
RRAS2	0.994191	0	0
CCDC88C	0.994191	0	0
SMURF2	0.994194	0	0
SCG2	0.994195	0	0
RAD54L2	0.994196	0	0
RNF213	0.994196	0	0
DOCK1	0.994196	0	0
OGFRL1	0.994198	0	0
CRLF3	0.994199	0	0
COG7	0.994203	0	0
IQGAP2	0.994205	0	0
ATL1	0.994206	0	0
SQSTM1	0.994212	0	0
LINC00882	0.994213	0	0
ARL10	0.994213	0	0
MRFAP1	0.994213	0	0
PSMC6	0.99422	0	0
AMZ2	0.994221	0	0
PEAK1	0.994222	0	0
SLCO3A1	0.994222	0	0
ZNF655	0.994225	0	0
LIPE-AS1	0.994227	0	0
POLR1A	0.994227	0	0
LAMA1	0.994229	0	0
STARD9	0.994232	0	0
SNX13	0.994232	0	0
SPATA6	0.994234	0	0
TMF1	0.994235	0	0
CCDC80	0.994236	0	0
NDUFAF2	0.994239	0	0
EEPD1	0.994241	0	0
UBL3	0.994242	0	0
CTR9	0.994243	0	0
LRRN2	0.994243	0	0
ADGB	0.994245	0	0
EHMT1	0.994247	0	0
INPP4B	0.994251	0	0
MOB1B	0.994251	0	0
HADHA	0.994253	0	0
LPGAT1	0.994258	0	0
SPEN	0.99426	0	0
NISCH	0.994261	0	0
PDS5B	0.994269	0	0
ZNF483	0.994269	0	0
RANBP2	0.994271	0	0
EFHC2	0.994273	0	0
LRRC49	0.994274	0	0
PALM2-AKAP2	0.994275	0	0
PARP6	0.994279	0	0
GAB1	0.99428	0	0
MYO5B	0.994282	0	0
PRMT3	0.994282	0	0
HIBCH	0.994284	0	0
TPM3	0.994286	0	0
HS2ST1	0.994289	0	0
SRD5A1	0.994291	0	0
DYRK3	0.994293	0	0
LHFPL2	0.994298	0	0
AL672167.1	0.994303	0	0
TWISTNB	0.994305	0	0
DIP2B	0.99431	0	0
WDFY2	0.994313	0	0
PRKDC	0.994318	0	0
DIP2C	0.994319	0	0
ZNF254	0.994325	0	0
RPS18	0.994329	0	0
ANKUB1	0.994333	0	0
THUMPD2	0.994334	0	0
SLC44A3	0.994336	0	0
ARID2	0.994337	0	0
AUH	0.99434	0	0
IDS	0.994341	0	0
SENP5	0.994343	0	0
EIF2B3	0.994351	0	0
IL6ST	0.994356	0	0
SUSD4	0.994357	0	0
C5orf49	0.994363	0	0
MFHAS1	0.994364	0	0
ATXN2L	0.994367	0	0
VIRMA	0.994367	0	0
ADAM9	0.994368	0	0
BRCA1	0.99437	0	0
TEX21P	0.99437	0	0
ALDH7A1	0.994372	0	0
GJC1	0.994376	0	0
LINC01278	0.994378	0	0
TCF7L1	0.994379	0	0
P4HB	0.994379	0	0
CFAP221	0.994379	0	0
GSPT1	0.994381	0	0
EXPH5	0.994383	0	0
RCBTB2	0.994386	0	0
SLMAP	0.994387	0	0
PLXNA2	0.994387	0	0
ZNF92	0.994389	0	0
SEC63	0.994397	0	0
ATP8A1	0.994398	0	0
RGS5	0.994398	0	0
GPALPP1	0.994402	0	0
DDX39A	0.994405	0	0
SNX3	0.994405	0	0
C20orf96	0.994407	0	0
CHD7	0.994408	0	0
FGGY	0.99441	0	0
LATS2	0.99441	0	0
SFT2D2	0.994411	0	0
MCC	0.994416	0	0
IFT122	0.994417	0	0
CD47	0.994419	0	0
LARS2	0.99442	0	0
DECR1	0.99442	0	0
KIAA0556	0.994422	0	0
RPS8	0.994422	0	0
NR4A3	0.994424	0	0
GLRX	0.994424	0	0
RAB3GAP1	0.994424	0	0
BTBD7	0.994424	0	0
RAB12	0.994425	0	0
DICER1	0.994428	0	0
RAB18	0.994432	0	0
PPP4R3B	0.994432	0	0
FAM208B	0.994437	0	0
PTGR1	0.994444	0	0
ZNF337-AS1	0.994447	0	0
DNAJC1	0.994447	0	0
FAM49B	0.994449	0	0
MRPS30-DT	0.994456	0	0
PLTP	0.994457	0	0
CPEB2	0.994457	0	0
SLC22A15	0.994459	0	0
COL4A1	0.994462	0	0
TCP11L1	0.994462	0	0
TNPO3	0.994466	0	0
KHDC4	0.994467	0	0
LARS	0.994469	0	0
ST6GAL1	0.99447	0	0
L3HYPDH	0.994471	0	0
GCNT1	0.994475	0	0
ADD1	0.994477	0	0
SLU7	0.99448	0	0
COPS2	0.994483	0	0
ESF1	0.994485	0	0
PDE3A	0.994485	0	0
NUP214	0.994488	0	0
GARS	0.994489	0	0
AC015849.3	0.994493	0	0
AC245297.3	0.994494	0	0
AC000120.3	0.994496	0	0
MPZL1	0.994498	0	0
LCLAT1	0.994498	0	0
AC008537.1	0.994498	0	0
LYPLAL1	0.994499	0	0
AHR	0.994504	0	0
SERPINH1	0.994506	0	0
RELN	0.994506	0	0
CSRNP1	0.994515	0	0
BRD4	0.994517	0	0
LRRC27	0.994523	0	0
CRYBG3	0.994524	0	0
ETF1	0.994525	0	0
RAD9A	0.994528	0	0
MORC3	0.994528	0	0
PLIN3	0.99453	0	0
TPGS2	0.994532	0	0
PCID2	0.994534	0	0
AC087564.1	0.994534	0	0
UBE2E3	0.994535	0	0
MRI1	0.994535	0	0
IRF2BP2	0.994539	0	0
INSR	0.994541	0	0
SLC38A9	0.994542	0	0
SERPINB6	0.994543	0	0
ENPP5	0.994544	0	0
SLC7A2	0.994544	0	0
PPIL3	0.994546	0	0
ENAH	0.994547	0	0
FSD1L	0.994547	0	0
ZNF146	0.99455	0	0
ZFYVE9	0.994551	0	0
SSB	0.994552	0	0
PDE4DIP	0.994553	0	0
CKAP5	0.994553	0	0
VTI1A	0.994554	0	0
PCA3	0.994555	0	0
SF3B6	0.99456	0	0
RHOB	0.994562	0	0
PDPR	0.994563	0	0
FOSL1	0.994563	0	0
ZNF830	0.994567	0	0
MORC2	0.994567	0	0
CKMT2-AS1	0.994573	0	0
WWC2	0.994577	0	0
AQR	0.994583	0	0
PTEN	0.994583	0	0
SOX9	0.994585	0	0
AC006978.2	0.994585	0	0
EMSY	0.994589	0	0
FKBP15	0.994597	0	0
SLC8A1	0.994598	0	0
TTC28-AS1	0.994599	0	0
NCOA3	0.994602	0	0
EIF4A2	0.994603	0	0
GPBP1	0.994604	0	0
RBM48	0.994604	0	0
NMNAT2	0.994605	0	0
IFT172	0.994605	0	0
WWP2	0.994607	0	0
EZR	0.994608	0	0
AL163541.1	0.994612	0	0
ABCB11	0.994613	0	0
PPP1R21	0.994614	0	0
RBM22	0.99462	0	0
NDUFV3	0.994622	0	0
KCTD1	0.994623	0	0
PRPF38B	0.994624	0	0
STK17A	0.994625	0	0
RPL11	0.994626	0	0
PEX1	0.994627	0	0
KLHL21	0.994629	0	0
HP1BP3	0.994633	0	0
ATP1B2	0.994638	0	0
CETN2	0.994641	0	0
HOOK2	0.994645	0	0
EXOC6	0.994651	0	0
TIMM44	0.994651	0	0
DZIP1	0.994656	0	0
ZBTB4	0.994661	0	0
DDX3X	0.994662	0	0
ZFP90	0.994666	0	0
DAPK3	0.994666	0	0
MBD2	0.994666	0	0
TTC29	0.99467	0	0
RBMX	0.994671	0	0
ARFGEF2	0.994675	0	0
DDAH1	0.994676	0	0
AGT	0.994676	0	0
INTS6	0.994679	0	0
SMARCA4	0.99468	0	0
TBL1XR1	0.994682	0	0
MAPKBP1	0.994683	0	0
HNRNPA1	0.994684	0	0
GOLM1	0.994685	0	0
MZF1	0.994689	0	0
CDK11B	0.994691	0	0
ORMDL1	0.994692	0	0
THBS4	0.994693	0	0
MIR29B2CHG	0.994699	0	0
INO80	0.9947	0	0
SMARCA2	0.9947	0	0
RBM3	0.994701	0	0
SEL1L	0.994702	0	0
GAS5	0.994703	0	0
NDUFS1	0.994706	0	0
FBXW8	0.994706	0	0
PSPC1	0.994709	0	0
PSMD2	0.994711	0	0
XRCC6	0.994712	0	0
ORC4	0.994714	0	0
MSH3	0.994718	0	0
VPS54	0.994721	0	0
SKAP2	0.994723	0	0
DYNLT1	0.994723	0	0
PIK3C3	0.994724	0	0
ARFGEF1	0.994725	0	0
CRNDE	0.994728	0	0
AL662795.2	0.994729	0	0
GBP1	0.994729	0	0
TROVE2	0.994733	0	0
SNIP1	0.994742	0	0
SNU13	0.994743	0	0
CDK6	0.994743	0	0
HKR1	0.994743	0	0
C21orf62	0.994744	0	0
SNCAIP	0.994746	0	0
MSANTD2	0.994747	0	0
DDX46	0.994747	0	0
RPS21	0.994747	0	0
ADAMTS3	0.994748	0	0
LTN1	0.994757	0	0
ZFY	0.994762	0	0
AP1S2	0.994768	0	0
SRSF1	0.994768	0	0
USPL1	0.99477	0	0
SDHC	0.994773	0	0
ZC3H15	0.994774	0	0
RIPOR2	0.994775	0	0
CCDC82	0.994778	0	0
ARHGAP32	0.994784	0	0
AP002336.2	0.994786	0	0
RAB22A	0.99479	0	0
CSDE1	0.994791	0	0
CHD6	0.994791	0	0
COPS4	0.994797	0	0
IGF1R	0.994808	0	0
COX7C	0.994809	0	0
NPTN	0.99481	0	0
ADAR	0.994811	0	0
ANKRD18CP	0.994813	0	0
PSMC2	0.994813	0	0
NRXN3	0.994817	0	0
PPM1G	0.994819	0	0
ANTXR2	0.99482	0	0
EWSR1	0.994822	0	0
LUC7L2	0.994825	0	0
FADS2	0.994826	0	0
OSBPL1A	0.994827	0	0
CREB1	0.994835	0	0
MED27	0.994835	0	0
PRKAA2	0.994839	0	0
RBL2	0.994844	0	0
MAP3K2	0.994847	0	0
SMAD5	0.99485	0	0
ACBD3	0.994851	0	0
DNAJB6	0.994851	0	0
C2CD3	0.994854	0	0
TOP1	0.994854	0	0
CIAO1	0.994858	0	0
ZSCAN30	0.994859	0	0
KANSL1	0.994865	0	0
SEMA3B	0.994865	0	0
IP6K2	0.994865	0	0
SAMD4B	0.994866	0	0
TRIOBP	0.994878	0	0
FTL	0.994878	0	0
DNPEP	0.99488	0	0
RUSC2	0.994882	0	0
CCDC171	0.994882	0	0
P4HA2	0.994887	0	0
CACUL1	0.99489	0	0
PTGES3	0.994894	0	0
PLSCR4	0.994897	0	0
RSBN1	0.9949	0	0
SEC24D	0.994904	0	0
RNF145	0.994906	0	0
PACRGL	0.994909	0	0
ZFP36L2	0.994911	0	0
PAWR	0.994913	0	0
ZC3H7A	0.994913	0	0
UTP3	0.994915	0	0
MCTS1	0.994915	0	0
FHL1	0.994918	0	0
AC139795.1	0.994918	0	0
RHOT1	0.99492	0	0
NR2F1	0.994921	0	0
DOCK11	0.994922	0	0
NME9	0.994922	0	0
FARP2	0.994922	0	0
HMBOX1	0.994923	0	0
PALMD	0.994923	0	0
ALKBH5	0.994924	0	0
SORT1	0.994924	0	0
NABP1	0.994926	0	0
CRBN	0.994927	0	0
AC104986.2	0.994929	0	0
CBFA2T2	0.99493	0	0
COPG2	0.994931	0	0
NCOA7	0.994932	0	0
TTC39C	0.994934	0	0
CCDC138	0.994937	0	0
RGS7	0.994941	0	0
CA5B	0.994942	0	0
CCDC170	0.994944	0	0
UBE4B	0.994946	0	0
SETD2	0.99495	0	0
WAC	0.994952	0	0
MAFG	0.994952	0	0
CRIP2	0.994953	0	0
CPSF6	0.994954	0	0
NFIC	0.994954	0	0
HFM1	0.994955	0	0
FOXK2	0.994958	0	0
UHMK1	0.99496	0.001	0.00132848
TTTY14	0.99496	0	0
CAVIN1	0.994962	0	0
TAPT1-AS1	0.994965	0	0
WDTC1	0.994967	0	0
DYNLL1	0.994967	0	0
RBM41	0.994967	0	0
URI1	0.994969	0	0
STARD7	0.994969	0	0
PRH1	0.994969	0	0
ENPP7P4	0.99497	0	0
NUDT3	0.994972	0	0
PSMC4	0.994972	0	0
USP25	0.994973	0	0
PIK3CB	0.994975	0	0
KLHL5	0.994977	0	0
PAPOLA	0.994984	0	0
RPL21	0.994987	0	0
HMGN2	0.994988	0	0
NUP153	0.994989	0	0
CHPT1	0.99499	0	0
STX12	0.994992	0	0
XIAP	0.994992	0	0
MAP3K13	0.994994	0	0
BTF3L4	0.995001	0	0
SEMA5B	0.995001	0	0
FUT11	0.995003	0	0
HDAC3	0.995008	0	0
IL16	0.995009	0	0
AQP1	0.995009	0	0
SFXN1	0.99501	0	0
ITGB1	0.99501	0	0
KPNA3	0.995013	0	0
KCNIP4	0.995016	0	0
KDSR	0.995017	0	0
HECTD2	0.995018	0	0
MALSU1	0.99502	0	0
PRKAB2	0.99502	0	0
SLC9B2	0.995021	0	0
EPB41L4B	0.995026	0	0
GCFC2	0.995027	0	0
SMAD9	0.99503	0	0
ZNF91	0.995031	0	0
TRIB3	0.995031	0	0
SF1	0.995039	0	0
TMEM47	0.995041	0	0
SAMD15	0.995042	0	0
USE1	0.995045	0	0
PCNT	0.995045	0	0
LIN52	0.995048	0	0
CELSR1	0.99505	0	0
AL357093.2	0.99505	0	0
MDFIC	0.995051	0	0
ZFAND5	0.995051	0	0
MTRNR2L1	0.995053	0	0
MCL1	0.995054	0	0
MAPRE2	0.995055	0	0
CEP85L	0.995057	0	0
AC087500.1	0.995058	0	0
MYRIP	0.99506	0	0
HS3ST2	0.995064	0	0
FCHO2	0.995066	0	0
TTC21A	0.995066	0	0
BCAS2	0.995069	0	0
COQ4	0.995071	0	0
USP2-AS1	0.995073	0	0
TBCA	0.995076	0	0
NLGN4Y	0.995078	0	0
XRN2	0.995078	0	0
TFCP2	0.995088	0	0
PICALM	0.99509	0	0
PKD1P6	0.995092	0	0
DIS3L2	0.995092	0	0
PIGN	0.995094	0	0
ZNF514	0.995096	0	0
SCAF4	0.995097	0	0
HERPUD1	0.995099	0	0
ACTR2	0.9951	0	0
FOSL2	0.995102	0	0
FAM227B	0.995103	0	0
USP7	0.995104	0	0
IFNGR2	0.995104	0	0
MSRB3	0.995108	0	0
COX20	0.995108	0	0
DEPTOR	0.995109	0	0
PHPT1	0.99511	0	0
SAP18	0.99511	0	0
NEDD4L	0.995111	0	0
TRIP4	0.995112	0	0
TCF7L2	0.995112	0	0
TSTD2	0.995114	0	0
RAP1B	0.995114	0	0
KIAA1217	0.995118	0	0
COBL	0.995119	0	0
APBA2	0.99512	0	0
TMEM178B	0.995121	0	0
PSEN1	0.995123	0	0
NEDD1	0.995124	0	0
FBL	0.995127	0	0
LPCAT3	0.995129	0	0
IRAK1BP1	0.995129	0	0
CEP170	0.995129	0	0
WIPF1	0.995132	0	0
TRAM2	0.995134	0	0
ARHGAP35	0.995135	0	0
ASAP2	0.995136	0	0
DYM	0.995136	0	0
RFX7	0.995141	0	0
BRD2	0.995144	0	0
TARS	0.995145	0	0
ZNF577	0.995146	0	0
TPM4	0.99515	0	0
RAI14	0.995152	0	0
PRKX	0.995154	0	0
PRKACB	0.995154	0	0
PPIP5K2	0.995154	0	0
YOD1	0.995155	0	0
FBXO22	0.995155	0	0
BBS9	0.995155	0	0
DNAJC2	0.995156	0	0
FAM234A	0.995157	0	0
SBNO1	0.995159	0	0
RBBP8	0.99516	0	0
XRRA1	0.995161	0	0
SOCS7	0.995164	0	0
UBE2K	0.995167	0	0
NIM1K	0.995169	0	0
SRGAP3	0.995171	0	0
COPB1	0.995172	0	0
SNCA	0.995172	0	0
OCIAD1	0.995173	0	0
SEC22A	0.995174	0	0
SNX21	0.995175	0	0
MSL1	0.995177	0	0
CASC4	0.995178	0	0
TRAPPC13	0.995181	0	0
TRMT10C	0.995181	0	0
SLC16A10	0.995184	0	0
RPS29	0.995185	0	0
DNHD1	0.995185	0	0
NPIPA1	0.995188	0	0
ARMCX3	0.995189	0	0
ATP6V1H	0.995192	0	0
DDB2	0.995193	0	0
SYNRG	0.995193	0	0
FSIP1	0.995194	0	0
SMARCA5	0.995194	0	0
UBXN2A	0.995195	0	0
MRPS25	0.995196	0	0
USP9X	0.995198	0	0
TAF1B	0.995198	0	0
CPE	0.995199	0	0
JAK2	0.9952	0	0
SLF1	0.995202	0	0
DNAJC3	0.995202	0	0
RAD51-AS1	0.995205	0	0
KNOP1	0.995211	0	0
OSBPL6	0.995213	0	0
HECW2	0.995222	0	0
HSPA4	0.995225	0	0
TBC1D15	0.995229	0	0
RPLP2	0.995231	0	0
MYNN	0.995235	0	0
SPARC	0.995235	0	0
PBX3	0.995236	0	0
MCM3AP	0.995237	0	0
CLIP2	0.995239	0	0
ZNF37A	0.995241	0	0
DDX21	0.995243	0	0
ODC1	0.995244	0	0
CAPZB	0.995245	0	0
CYBRD1	0.995245	0	0
JMY	0.995247	0	0
KIAA2026	0.995252	0	0
FBXO28	0.995255	0	0
TACC1	0.995256	0	0
RAPH1	0.995256	0	0
AC138409.2	0.995257	0	0
AC083798.2	0.995258	0	0
PNRC1	0.995259	0	0
DENND5A	0.995261	0	0
SOX4	0.995263	0	0
EIF3B	0.995268	0	0
CRY1	0.995269	0	0
LARGE1	0.99527	0	0
PARP14	0.995271	0	0
TUBGCP3	0.995272	0	0
ACTR3	0.995272	0	0
PELI1	0.995277	0	0
AHCYL2	0.995278	0	0
EP300	0.99528	0	0
UBAP2	0.99528	0	0
NBPF14	0.995283	0	0
BCCIP	0.995286	0	0
KIAA1211	0.995289	0	0
RAC1	0.995289	0	0
AL445472.1	0.995289	0	0
NRIP1	0.99529	0	0
STAG3L4	0.99529	0	0
LGI1	0.99529	0	0
TMEM43	0.995294	0	0
USO1	0.995298	0	0
CPQ	0.995299	0	0
ZC2HC1A	0.995301	0	0
HNRNPC	0.995303	0	0
RBSN	0.995303	0	0
FAM106A	0.995303	0	0
TNFRSF10B	0.995303	0	0
SYNC	0.995303	0	0
UBE2Q2	0.995305	0	0
RSPH3	0.995307	0	0
SYNGAP1	0.995307	0	0
RBM17	0.995309	0	0
MAPK1	0.995312	0	0
FRRS1L	0.995312	0	0
WDR13	0.995314	0	0
CCDC84	0.995315	0	0
LGR4	0.995315	0	0
PDZRN3	0.995318	0	0
CEP250	0.995322	0	0
PIH1D2	0.995322	0	0
SPPL2A	0.995324	0	0
ANP32A	0.995327	0	0
AK7	0.995332	0	0
PCBP1	0.995332	0	0
LAMA3	0.995333	0	0
TPP2	0.995334	0	0
DDI2	0.995335	0	0
ATP2A2	0.995336	0	0
ACSL3	0.995338	0	0
NFATC3	0.995345	0	0
TRMT10B	0.995348	0	0
MLH3	0.99535	0	0
TBC1D22A	0.995352	0	0
FAR1	0.995359	0	0
PHLPP2	0.99536	0	0
NOL4	0.99536	0	0
PTGDS	0.995364	0	0
RB1CC1	0.995367	0	0
MEST	0.995368	0	0
FKBP10	0.995371	0	0
ZNF562	0.995371	0	0
GEMIN7-AS1	0.995373	0	0
TOM1L2	0.995374	0	0
METAP1D	0.995375	0	0
ANKDD1A	0.995377	0	0
AC109927.1	0.995377	0	0
AC026471.4	0.995378	0	0
RNLS	0.995381	0	0
DEAF1	0.995383	0	0
IGSF11	0.995383	0	0
UVSSA	0.995384	0	0
BLZF1	0.995384	0	0
LARP4	0.995385	0	0
TRAPPC12	0.995387	0	0
DHX8	0.995389	0	0
PLCG1	0.995389	0	0
NKAIN2	0.99539	0	0
ATP5F1B	0.995391	0	0
NLK	0.995394	0	0
SNTB1	0.995395	0	0
TTC21B	0.995396	0	0
POLH	0.995398	0	0
AC006059.1	0.9954	0	0
ACTA2	0.995402	0	0
MARCKS	0.995404	0	0
TUBA1B	0.995407	0	0
ZNF33A	0.99541	0	0
LPIN1	0.995414	0	0
MAVS	0.995415	0	0
ANKH	0.995415	0	0
TMEM245	0.995416	0	0
GOLGA2P5	0.995417	0	0
ZFHX2	0.995418	0	0
FANCC	0.995419	0	0
TMEM168	0.995421	0	0
PLP2	0.995421	0	0
AC005261.1	0.995422	0	0
PREX2	0.995423	0	0
RAB2A	0.995424	0	0
SNHG25	0.995427	0	0
LRRC1	0.995429	0	0
AGO4	0.995432	0	0
BCR	0.995435	0	0
NLN	0.995435	0	0
BARD1	0.995435	0	0
GTDC1	0.995437	0	0
PPP2R1B	0.995441	0	0
GIT2	0.995442	0	0
SSR3	0.995444	0	0
RPS6KB1	0.995453	0	0
SCAND2P	0.995453	0	0
TTLL3	0.995456	0	0
NDUFA10	0.995456	0	0
PHLPP1	0.99546	0	0
TRIP11	0.99546	0	0
AC092902.2	0.995461	0	0
STAU2	0.995462	0	0
DHX57	0.995464	0	0
MRPS27	0.995464	0	0
IPO7	0.995464	0	0
PSME4	0.995465	0	0
B3GLCT	0.995465	0	0
PTRH2	0.995466	0	0
CLNS1A	0.995468	0	0
CHCHD3	0.995468	0	0
STT3B	0.99547	0	0
SPATS2	0.995472	0	0
ELP3	0.995474	0	0
2020-03-07	0.995474	0	0
FAM126B	0.995474	0	0
RTCA-AS1	0.995475	0	0
CBX5	0.995478	0	0
USP11	0.995481	0	0
IVNS1ABP	0.995483	0	0
MTERF1	0.995484	0	0
WDR35	0.995485	0	0
EIF3H	0.995485	0	0
WDR26	0.995486	0	0
RPS9	0.995487	0	0
BEST4	0.995488	0	0
PCLO	0.995489	0	0
USP24	0.995491	0	0
WASHC4	0.995491	0	0
ZNF516	0.995491	0	0
TMEM267	0.995493	0	0
HERC4	0.995493	0	0
RSRC1	0.995494	0	0
RPL5	0.995496	0	0
CDK19	0.995497	0	0
LRRC6	0.995498	0	0
PPARG	0.995502	0	0
PTPN21	0.995504	0	0
RIC3	0.995507	0	0
ICA1L	0.99551	0	0
NFIL3	0.995512	0	0
NDFIP1	0.995512	0	0
SHTN1	0.995515	0	0
MGLL	0.995516	0	0
CCM2	0.995525	0	0
CCDC162P	0.995529	0	0
DBI	0.995529	0	0
ZNF862	0.99553	0	0
VWA3B	0.995532	0	0
FAM171B	0.995534	0	0
REX1BD	0.99554	0	0
WWP1	0.99554	0	0
SLC25A17	0.995542	0	0
ME2	0.995542	0	0
ILKAP	0.995542	0	0
WARS	0.995548	0	0
FAM185A	0.995549	0	0
UBE2Z	0.995551	0	0
TYW1	0.995552	0	0
PDLIM3	0.995554	0	0
CCDC92	0.995557	0	0
PHKB	0.99556	0	0
CYP2R1	0.995561	0	0
ACVR1	0.995563	0	0
TFG	0.995566	0	0
ABCD4	0.995566	0	0
VPS36	0.995568	0	0
LRPPRC	0.995569	0	0
SYF2	0.995569	0	0
SLF2	0.99557	0	0
VOPP1	0.99557	0	0
YWHAQ	0.995571	0	0
MFSD11	0.995571	0	0
DCTN4	0.995572	0	0
LMLN	0.995574	0	0
SRBD1	0.995575	0	0
ORC2	0.995581	0	0
PRKAG1	0.995583	0	0
PDXK	0.995586	0	0
RHBDD1	0.995587	0	0
PAAF1	0.995588	0	0
CAPS	0.99559	0	0
OSBPL11	0.995592	0	0
AL137009.1	0.995595	0	0
LINC02197	0.995596	0	0
CERS4	0.995599	0	0
ACTR10	0.995601	0	0
MAN1A1	0.995602	0	0
YWHAG	0.995603	0	0
GLMN	0.995603	0	0
DCAKD	0.995604	0	0
TTC27	0.995606	0	0
AC093535.1	0.995606	0	0
CDC5L	0.995607	0	0
ZNF471	0.995608	0	0
CASC3	0.995609	0	0
COL16A1	0.995609	0	0
TRIM37	0.995615	0	0
RNF6	0.995618	0	0
AL445250.1	0.995618	0	0
MIER1	0.995622	0	0
WDR41	0.995625	0	0
ANKFY1	0.995625	0	0
HIPK2	0.995627	0	0
TRMT61B	0.995633	0	0
MYC	0.995633	0	0
NFATC4	0.995634	0	0
MCTP1	0.995635	0	0
PTN	0.995637	0	0
FRY	0.995638	0	0
TJP1	0.995639	0	0
C2orf68	0.995641	0	0
CDK17	0.995642	0	0
NEIL1	0.995642	0	0
CAB39L	0.995645	0	0
IFT80	0.99565	0	0
NMD3	0.99565	0	0
PDE1C	0.995655	0	0
CCNT2-AS1	0.995657	0	0
CPNE4	0.995658	0	0
DNAJC10	0.995661	0	0
ZNF586	0.995661	0	0
MPRIP	0.995661	0	0
UFL1	0.995663	0	0
RPS15	0.995665	0	0
CHFR	0.995666	0	0
WDR90	0.995668	0	0
HSPD1	0.995668	0	0
LRRC34	0.995669	0	0
DNAJC16	0.99567	0	0
STMP1	0.995671	0	0
PPARA	0.995672	0	0
LPAR4	0.995675	0	0
PLEKHA1	0.995678	0	0
COX5B	0.99568	0	0
CDK7	0.995683	0	0
NPC1	0.995685	0	0
HSPB8	0.995686	0	0
PTPRQ	0.995687	0	0
MYO10	0.995687	0	0
YIPF4	0.995688	0	0
DDX10	0.995691	0	0
RPS27A	0.995693	0	0
GUK1	0.995695	0	0
TRRAP	0.995697	0	0
EXOC7	0.995699	0	0
NPIPB4	0.995703	0	0
METTL14	0.995706	0	0
IK	0.995707	0	0
HIVEP2	0.995708	0	0
AC025171.1	0.995712	0	0
LDAH	0.995712	0	0
ZBED5	0.995712	0	0
DHRSX	0.995715	0.001	0.00132848
IBTK	0.995716	0	0
Z98752.3	0.995716	0	0
PON2	0.995717	0	0
ZZEF1	0.995717	0	0
MYO1B	0.995718	0	0
FRA10AC1	0.99572	0	0
C1orf61	0.995723	0	0
MBTD1	0.995725	0	0
ABCC1	0.995726	0	0
PFDN5	0.995727	0	0
RHPN2	0.995727	0	0
ZNF334	0.99573	0	0
NEXMIF	0.995731	0	0
OTUD6B-AS1	0.995732	0	0
MEGF8	0.995734	0	0
C1orf21	0.995736	0	0
RTF1	0.995736	0	0
BCL2	0.995737	0	0
ZNFX1	0.99574	0	0
EPM2AIP1	0.995743	0	0
GNA13	0.995749	0	0
MCPH1-AS1	0.99575	0	0
EPRS	0.995752	0	0
SMNDC1	0.995754	0	0
ANKS1B	0.995754	0	0
SPATA5	0.995754	0	0
PIEZO1	0.995756	0	0
RPS27L	0.995757	0	0
NCOA2	0.995757	0	0
AC008969.1	0.995758	0	0
KIF5B	0.995758	0	0
NSUN2	0.99576	0	0
PELI2	0.995761	0	0
USP54	0.995761	0	0
SLC39A10	0.995761	0	0
RASD1	0.995761	0	0
PHKA2	0.995764	0	0
GSE1	0.995765	0	0
FAM49A	0.995767	0	0
RC3H1	0.99577	0	0
PAICS	0.995771	0	0
PAK3	0.995771	0	0
GFPT1	0.995771	0	0
WDR1	0.995781	0	0
TANGO6	0.995783	0	0
PDE9A	0.995786	0	0
SLC9A8	0.995787	0	0
EIF2S2	0.995788	0	0
ZNF423	0.995791	0	0
RPS13	0.995792	0	0
TUSC3	0.995794	0	0
RFTN2	0.995795	0	0
HEXB	0.995797	0	0
SUZ12	0.995799	0	0
NBPF12	0.995801	0	0
AKAP8	0.995802	0	0
MAP3K7	0.995805	0	0
CABCOCO1	0.995809	0	0
MTM1	0.99581	0	0
ITSN2	0.995811	0	0
FAM133B	0.995812	0	0
PAK2	0.995812	0	0
CYTH3	0.995814	0	0
DDR1	0.995814	0	0
PRPF40A	0.995815	0	0
ING5	0.995816	0	0
ETFDH	0.995817	0	0
ARL6IP1	0.995819	0	0
ZCCHC8	0.995823	0	0
SH3GLB1	0.995826	0	0
PPP5C	0.995826	0	0
CAMK1D	0.995829	0	0
GALNT7	0.995831	0	0
NUBPL	0.995833	0	0
SCARB2	0.995834	0	0
AMBRA1	0.995838	0	0
HNRNPA3	0.995839	0	0
HBP1	0.99584	0	0
GRB2	0.99584	0	0
PRMT7	0.995843	0	0
FAS	0.995844	0	0
PFKL	0.995844	0	0
PGAM1	0.995845	0	0
ZNF224	0.995845	0	0
DYNC1I2	0.995845	0	0
TSPAN3	0.995847	0	0
KIAA1257	0.995847	0	0
XRCC5	0.995849	0	0
CD36	0.995849	0	0
B3GALNT2	0.99585	0	0
CAMK2N1	0.995852	0	0
ST3GAL6	0.995852	0	0
UTY	0.995854	0	0
TMEM260	0.995855	0	0
RPS25	0.995856	0	0
AL157911.1	0.995856	0	0
SDCBP2-AS1	0.995858	0	0
COX8A	0.99586	0	0
FNBP1L	0.995862	0	0
AC073343.2	0.995863	0	0
CREM	0.995863	0	0
AMPD3	0.995863	0	0
AZIN1-AS1	0.995865	0	0
UBE3D	0.995866	0	0
FGFR2	0.995868	0	0
RPL10A	0.995868	0	0
NUDCD3	0.995869	0	0
CUL1	0.995869	0	0
EXOC2	0.995869	0	0
STRAP	0.995871	0	0
EIF4B	0.995871	0	0
SESTD1	0.995872	0	0
SNHG5	0.995872	0	0
EEF2K	0.995876	0	0
TMEM87A	0.995877	0	0
GALNT8	0.995878	0	0
CACNA2D3	0.995881	0	0
SUCLA2	0.995883	0	0
ORC3	0.995883	0	0
TMEM9B-AS1	0.995883	0	0
C2CD5	0.995891	0.001	0.00132848
BRCC3	0.995892	0	0
FBXO34	0.995892	0	0
NDUFA5	0.995895	0	0
DNM1	0.995896	0	0
ARNTL	0.995897	0	0
DNTTIP1	0.995897	0	0
SMYD2	0.995898	0	0
WDR11	0.995898	0	0
NUMA1	0.9959	0	0
NR2C1	0.995901	0.001	0.00132848
UBR4	0.995902	0	0
TMED5	0.995903	0	0
SULT1A1	0.995905	0	0
DOC2A	0.995906	0	0
CECR7	0.995906	0	0
NDUFAF6	0.995906	0	0
SRSF7	0.995907	0	0
CYP46A1	0.995908	0	0
PABPN1	0.99591	0	0
ZNF704	0.995918	0	0
HMGCS1	0.995918	0	0
ZNF236	0.995919	0	0
SLC7A11	0.995921	0	0
KRCC1	0.995924	0	0
METAP2	0.995924	0	0
PIGU	0.995927	0	0
SPEG	0.99593	0	0
OPA3	0.99593	0	0
DHRS7B	0.995931	0	0
AC012291.2	0.995934	0	0
MIPOL1	0.995935	0	0
FAM183A	0.995938	0	0
PRNP	0.995939	0	0
TIMP3	0.995939	0	0
ZFP30	0.99594	0	0
RPL35A	0.995944	0	0
WBP4	0.995946	0	0
AKAP10	0.995946	0	0
SMAD4	0.995947	0	0
PSRC1	0.995949	0	0
AC010618.3	0.995949	0	0
C9orf72	0.995949	0	0
B9D1	0.995949	0	0
ZC3H13	0.99595	0	0
EML6	0.995952	0	0
MICU3	0.995953	0	0
USP33	0.995954	0	0
KDM5A	0.995956	0	0
CD2AP	0.995957	0	0
CCSER2	0.995958	0	0
DDHD1	0.995959	0	0
CTTNBP2	0.995959	0	0
YAF2	0.995965	0	0
TRIP12	0.995966	0	0
EMC3	0.995966	0	0
CDH2	0.995969	0	0
SEM1	0.995969	0	0
CDK5RAP2	0.995971	0	0
ARHGAP39	0.995971	0	0
CARNMT1	0.995972	0	0
PRRX1	0.995972	0	0
OSER1	0.995981	0	0
ZNF663P	0.995983	0	0
MERTK	0.995984	0	0
KPNA1	0.995988	0	0
RPL37	0.995989	0	0
XPNPEP3	0.995992	0	0
ABTB2	0.995993	0	0
SIRT3	0.995995	0	0
API5	0.995995	0	0
TM9SF4	0.995995	0	0
IRF3	0.995996	0	0
MAPK6	0.995998	0	0
TMEM184C	0.995999	0	0
DLC1	0.996	0	0
TAF11	0.996001	0	0
ZNF14	0.996002	0	0
MRPL45P2	0.996003	0	0
PPP4R3A	0.996004	0	0
APPL2	0.996005	0	0
NHLRC2	0.996006	0	0
SNX9	0.996006	0	0
TECPR2	0.996006	0	0
TYW1B	0.99601	0	0
POLK	0.996011	0	0
PPIG	0.996012	0	0
ZNF346	0.996013	0	0
RARS	0.996013	0	0
MNAT1	0.996014	0	0
OTUD4	0.996014	0	0
TMEM38A	0.996015	0	0
RPL6	0.996022	0	0
NNT	0.996023	0	0
PTPN1	0.996023	0	0
PDE5A	0.996025	0	0
LSMEM1	0.996026	0	0
DENND6A	0.996027	0	0
GATD1	0.996029	0	0
ITGA6	0.996036	0	0
CLEC2D	0.99604	0	0
ZDHHC21	0.996041	0	0
TMEM123	0.996042	0	0
AP1G1	0.996042	0	0
PTPDC1	0.996042	0	0
OSGEP	0.996045	0	0
CYSTM1	0.996045	0	0
COPS8	0.996048	0	0
STOM	0.996049	0	0
CTNND1	0.99605	0	0
SNX19	0.996051	0	0
PTPN2	0.996051	0	0
ZNF12	0.996053	0	0
SDAD1	0.996054	0	0
CC2D2A	0.996055	0	0
YTHDF3	0.996056	0	0
ALOX12P2	0.996057	0	0
PLCH1	0.99606	0	0
EIF3D	0.99606	0	0
NUTM2B-AS1	0.99606	0.001	0.00132848
SMAD2	0.996061	0	0
CBWD5	0.996064	0	0
RUNX1T1	0.996064	0	0
NONO	0.996064	0	0
CLTA	0.996065	0	0
CUL3	0.996065	0	0
EFCAB1	0.996069	0	0
UBTD2	0.996069	0	0
MLEC	0.996069	0	0
TM9SF2	0.996069	0	0
KDM3B	0.996071	0	0
IPO5	0.996071	0	0
ILF3-DT	0.996072	0	0
EMC3-AS1	0.996072	0	0
NUDC	0.996072	0	0
SCPEP1	0.996073	0	0
TRAPPC11	0.996074	0	0
FLII	0.996078	0	0
CD58	0.996083	0	0
ADGRG1	0.996083	0	0
PDGFC	0.996085	0	0
CUBN	0.996085	0	0
IFNAR1	0.99609	0	0
RPL17	0.996091	0	0
SMIM14	0.996094	0	0
NSMF	0.996094	0	0
SIPA1L3	0.996097	0	0
MROH1	0.996098	0	0
CYCS	0.996101	0	0
CDK20	0.996102	0	0
POMT1	0.996107	0	0
FLRT3	0.996108	0	0
SPTBN4	0.996109	0	0
RIMBP2	0.996109	0	0
GOLGA1	0.996109	0	0
PRR14L	0.99611	0	0
PNPT1	0.99611	0	0
IMMT	0.996114	0	0
ARPC2	0.996117	0	0
STX17	0.996117	0	0
PARP8	0.996117	0	0
CYB5B	0.996119	0	0
LEPROT	0.996122	0	0
NGLY1	0.996123	0.001	0.00132848
RBM33	0.996124	0	0
GRSF1	0.996124	0	0
C1orf198	0.996124	0	0
ZNF432	0.996127	0	0
EIF5B	0.996127	0	0
PSMD1	0.996127	0	0
FAM161A	0.996128	0	0
CSGALNACT1	0.99613	0	0
SLC25A4	0.996131	0	0
LINC00476	0.996135	0	0
LRRC58	0.996138	0	0
WARS2	0.99614	0	0
TBC1D9B	0.99614	0	0
HNRNPA0	0.996147	0	0
EP400	0.996148	0	0
GNL2	0.996148	0.001	0.00132848
RIT1	0.996152	0.001	0.00132848
ATG13	0.996154	0	0
KDM6A	0.996154	0	0
SYT17	0.996156	0	0
MRFAP1L1	0.996158	0	0
IMMP1L	0.996158	0	0
AL356599.1	0.996159	0	0
SELENOK	0.996159	0	0
NDUFS4	0.996163	0	0
METTL3	0.996163	0	0
EEF1AKMT1	0.996164	0	0
ST7L	0.996164	0	0
EFNB2	0.996165	0	0
ACACB	0.996166	0	0
APEX1	0.996167	0	0
PSMC5	0.996167	0	0
SPAST	0.996169	0	0
ELF1	0.99617	0	0
H6PD	0.996171	0	0
PSD2	0.996173	0	0
PUS7	0.996175	0	0
DUBR	0.996176	0	0
LAMTOR5	0.996177	0	0
BCL7C	0.996179	0	0
PLCE1	0.996186	0	0
TSIX	0.996186	0	0
GTF2IRD2	0.996188	0	0
METTL25	0.996188	0.001	0.00132848
ARF1	0.99619	0	0
PSMC1	0.996192	0	0
RELCH	0.996192	0	0
DCDC2	0.996193	0	0
LRRC37A3	0.996193	0	0
MTCO1P40	0.996194	0	0
TULP3	0.996196	0	0
NMT1	0.9962	0	0
AC005833.1	0.996201	0	0
MRE11	0.996201	0	0
GBA2	0.996201	0	0
TAZ	0.996201	0	0
ASH2L	0.996204	0	0
ARMH3	0.996206	0	0
SMCHD1	0.996207	0	0
MTF2	0.996208	0	0
PRDX4	0.996214	0	0
N4BP2	0.996215	0	0
SNW1	0.996217	0	0
NPM1	0.996217	0	0
PTCD3	0.996217	0	0
PHYHIPL	0.996219	0.001	0.00132848
NUFIP2	0.996222	0	0
GLE1	0.996224	0	0
POLI	0.996225	0	0
BTN2A2	0.996226	0	0
SGCE	0.996227	0	0
UGCG	0.996227	0	0
ZNF566	0.996231	0	0
AC018730.2	0.996232	0	0
ATP11B	0.996234	0	0
DHX9	0.996238	0	0
CAPN7	0.996239	0	0
SESN3	0.996241	0	0
DNAJC7	0.996242	0	0
ERN1	0.996244	0	0
KLHL24	0.996245	0	0
MPP2	0.996245	0	0
TBC1D23	0.996245	0	0
TCEAL4	0.996245	0	0
FGF2	0.996246	0	0
NSUN7	0.996247	0	0
KIF13B	0.996248	0	0
ATP6V0E1	0.996251	0	0
YTHDC2	0.996255	0	0
CEP44	0.99626	0	0
WDR73	0.996261	0	0
VPS29	0.996261	0	0
DNER	0.996262	0	0
ZNRF2P2	0.996262	0.001	0.00132848
SMC6	0.996262	0	0
CARS	0.996262	0.001	0.00132848
ATP5F1E	0.996262	0	0
KAT5	0.996264	0	0
POM121C	0.996265	0	0
TPM2	0.996265	0	0
FUT8	0.996266	0	0
FOXP1	0.996267	0	0
PCMTD2	0.996267	0	0
MDC1	0.996267	0	0
MED10	0.996268	0	0
MIA3	0.996271	0	0
PTBP3	0.996272	0	0
ZNF561	0.996272	0	0
SLC25A16	0.996273	0	0
NCOA5	0.996274	0	0
ITGB5	0.996275	0	0
NBPF9	0.996276	0	0
CECR2	0.996277	0	0
ZNF37BP	0.996277	0	0
NKD1	0.996277	0	0
IFT74	0.996278	0.001	0.00132848
RGS9	0.996281	0	0
EIF4H	0.996283	0	0
POLN	0.996284	0	0
ROCK1	0.996285	0	0
RPL34	0.996287	0	0
ECD	0.996289	0	0
PRRT2	0.99629	0	0
CTPS2	0.996291	0	0
GRK3	0.996293	0	0
SDK2	0.996294	0	0
VPS41	0.996296	0	0
ITPA	0.996297	0	0
CDC37	0.996299	0	0
ZSWIM7	0.996299	0	0
AAAS	0.996301	0	0
CPXM2	0.996303	0	0
QRICH1	0.996304	0	0
RPL23	0.996308	0	0
COX10-AS1	0.996314	0	0
TEFM	0.996315	0	0
WDR20	0.996317	0	0
KLC1	0.996317	0	0
SERINC3	0.996319	0	0
ZNF133	0.996321	0	0
ANKRD46	0.996326	0	0
CMC1	0.996327	0	0
AK2	0.99633	0	0
ECHDC2	0.99633	0	0
WDR44	0.996332	0	0
PPP1R1B	0.996333	0	0
TM7SF3	0.996333	0.001	0.00132848
RORA-AS1	0.996333	0	0
CNIH3	0.996337	0	0
BAZ1B	0.996339	0	0
NDUFS2	0.996341	0	0
TMEM39A	0.996341	0	0
PEX3	0.996342	0	0
SLFN5	0.996343	0	0
PALB2	0.996346	0	0
ZBTB21	0.996349	0.001	0.00132848
ATP9A	0.99635	0	0
PPP1R2	0.996353	0	0
CNPY2	0.996354	0	0
CCDC50	0.996354	0	0
CBY1	0.996355	0	0
SCD	0.996355	0	0
ACER3	0.996356	0.001	0.00132848
BAZ1A	0.996357	0	0
SH3PXD2A	0.996359	0	0
AC091826.2	0.99636	0	0
SEC23A	0.996361	0	0
BAIAP2	0.996364	0	0
DLL1	0.996365	0	0
TOR1AIP2	0.996365	0	0
RRAGB	0.996365	0	0
AGBL5	0.99637	0	0
PKP2	0.99637	0	0
UBAC2	0.996372	0	0
PPP1R3E	0.996373	0	0
SVIL-AS1	0.996377	0	0
CRYZL1	0.996378	0	0
KCNN3	0.996378	0	0
PITPNB	0.996378	0	0
SLC23A2	0.996379	0	0
FAM120A	0.99638	0	0
CALN1	0.996384	0	0
RNF169	0.996385	0	0
FBXL4	0.996386	0	0
CPVL	0.996386	0	0
WDR6	0.996388	0	0
RPA1	0.996388	0	0
DHX32	0.996388	0	0
KCTD3	0.996388	0	0
RNF165	0.996389	0	0
SLC5A3	0.99639	0	0
INTS12	0.996391	0	0
CCND2	0.996393	0	0
ELMSAN1	0.996394	0	0
SUB1	0.996394	0	0
NUMB	0.996394	0	0
ZBTB37	0.996395	0	0
ANAPC7	0.996395	0	0
AC058822.1	0.996395	0	0
ANAPC5	0.996395	0	0
RBM20	0.996396	0	0
COX4I1	0.996396	0	0
ETV3	0.996397	0	0
MRPS5	0.996398	0	0
SLK	0.996398	0	0
LPIN2	0.996398	0	0
CFAP36	0.9964	0	0
RSF1	0.9964	0	0
SEZ6L	0.996401	0	0
EML1	0.996401	0	0
ARL13B	0.996403	0	0
EIF2AK4	0.996405	0	0
PCNP	0.996406	0	0
ASCC1	0.996406	0	0
SREK1IP1	0.996407	0	0
MTURN	0.996408	0	0
UNC13B	0.996409	0	0
NXN	0.996409	0	0
HAS2	0.996412	0	0
ZNF891	0.996412	0	0
LINC00665	0.996413	0	0
CFAP57	0.996414	0	0
HDX	0.996416	0	0
RNPS1	0.996417	0	0
GALNT1	0.99642	0	0
LRPAP1	0.99642	0	0
ZNF470	0.996422	0	0
TENT5A	0.996423	0	0
MCCC1	0.996423	0	0
STK38L	0.996425	0.001	0.00132848
GNPAT	0.996425	0	0
AC007216.4	0.996426	0	0
KHDRBS1	0.996426	0	0
UPF3B	0.996427	0	0
MBIP	0.996427	0	0
NPHP3	0.996429	0	0
OTUD7A	0.99643	0	0
CUL5	0.996432	0	0
EPG5	0.996432	0	0
TCEA1	0.996432	0	0
CCDC113	0.996432	0	0
DENR	0.996435	0	0
DNAJA3	0.996437	0	0
IGSF3	0.996438	0	0
RPS23	0.996439	0	0
CFAP126	0.996439	0	0
TAPT1	0.996442	0	0
SSPN	0.996447	0	0
PIGG	0.996448	0	0
SNX4	0.996449	0	0
SLC1A2	0.996449	0	0
ITGA11	0.996449	0	0
SPTSSA	0.99645	0	0
CCL28	0.996453	0	0
SPPL2B	0.996453	0	0
CIR1	0.996454	0	0
ARPP19	0.996455	0	0
NNT-AS1	0.996456	0	0
SMG7	0.996457	0	0
CWF19L2	0.99646	0	0
RAB11FIP2	0.99646	0	0
SDC4	0.996464	0	0
BCAR1	0.996465	0	0
SUMF2	0.996465	0	0
UBE2R2	0.996469	0	0
ACOT9	0.996471	0	0
PRAG1	0.996471	0	0
LEMD3	0.996472	0	0
USP3	0.996472	0	0
ATAD2	0.996474	0	0
GLUD1	0.996476	0	0
NAV3	0.996478	0	0
SNAPC3	0.99648	0	0
ARHGEF37	0.996484	0	0
BTBD1	0.996484	0	0
GPCPD1	0.996486	0	0
LRRC75A-AS1	0.996487	0	0
AL669831.3	0.996488	0	0
ST13	0.996489	0	0
LENG8	0.996489	0	0
LYRM2	0.996495	0	0
RPS14	0.996495	0	0
TM9SF3	0.996495	0	0
AL683813.1	0.9965	0	0
SPATA6L	0.996502	0.001	0.00132848
UBXN7	0.996503	0	0
MMP16	0.996507	0	0
ZNF496	0.996508	0	0
PTAR1	0.996508	0	0
SCAF8	0.996508	0	0
HBS1L	0.996511	0	0
DOP1A	0.996511	0	0
ESD	0.996511	0	0
RYBP	0.996512	0	0
ZBTB18	0.996514	0	0
SUMO1	0.996515	0	0
PLEKHB2	0.996515	0	0
FAM193B	0.996516	0	0
RPAP3	0.996517	0	0
MXD1	0.996522	0	0
FRMD6	0.996522	0	0
MRNIP	0.996523	0	0
PRKAR1A	0.996523	0	0
PSMA3	0.996524	0	0
UVRAG	0.996526	0	0
ABCB9	0.996527	0	0
WIPF2	0.996528	0.001	0.00132848
HDHD5	0.996528	0	0
MIRLET7BHG	0.99653	0	0
ZNF397	0.996533	0	0
KDM5C	0.996536	0.001	0.00132848
DTX3	0.996537	0	0
DPCD	0.99654	0	0
ZNF141	0.996541	0	0
SSBP4	0.996542	0	0
RPL7A	0.996546	0	0
INTS2	0.99655	0	0
MOSMO	0.996553	0.001	0.00132848
TRAF3IP1	0.996557	0	0
AMZ2P1	0.99656	0	0
HUWE1	0.996561	0	0
TRAF5	0.996561	0	0
SPA17	0.996563	0	0
APOO	0.99657	0	0
GLS	0.996571	0	0
OIP5-AS1	0.996574	0	0
DDIT4L	0.996574	0	0
MAST2	0.996575	0	0
ILK	0.996575	0	0
ZNF767P	0.996575	0	0
ATF5	0.996576	0	0
PURB	0.996577	0	0
UIMC1	0.996578	0	0
EYA1	0.996578	0	0
SNRNP200	0.996579	0	0
LINC01376	0.996583	0	0
RPS4Y1	0.996585	0	0
CTGF	0.996585	0	0
MAN2C1	0.996585	0	0
NUP133	0.996587	0	0
AC118549.1	0.996589	0	0
DDHD2	0.996592	0	0
FRG1	0.996595	0.001	0.00132848
SLC25A3	0.996595	0	0
MED1	0.996596	0	0
CTSL	0.996597	0	0
NFRKB	0.996597	0	0
POMP	0.996598	0	0
ETFRF1	0.996599	0	0
ADSS	0.996601	0	0
UNC5B	0.996603	0	0
WDR75	0.996604	0	0
CERS6	0.996605	0	0
RNF182	0.996605	0	0
ESCO1	0.996606	0	0
USP45	0.996606	0	0
DIDO1	0.996607	0	0
HEPACAM	0.996607	0	0
ZNF26	0.99661	0	0
LANCL2	0.99661	0	0
NDUFB6	0.996611	0	0
NPRL3	0.996612	0	0
EIF3J-DT	0.996614	0	0
ARL6IP5	0.996615	0	0
DNMT3A	0.996615	0	0
ADPGK	0.996616	0	0
COX7B	0.996616	0	0
GNL1	0.996617	0	0
SHMT2	0.996617	0	0
GALNT11	0.996617	0	0
PSMB4	0.996617	0	0
FNIP2	0.996618	0	0
BAG5	0.99662	0	0
G3BP2	0.996625	0	0
AVIL	0.996626	0	0
WDR93	0.996626	0	0
KIAA0586	0.996626	0	0
ACOT11	0.996628	0	0
SNTB2	0.996628	0	0
RAB2B	0.996629	0	0
OLA1	0.996629	0	0
USP9Y	0.996632	0	0
NSD1	0.996632	0	0
IPO11	0.996633	0	0
MANBA	0.996633	0	0
RPS11	0.996636	0	0
SLC7A1	0.996638	0	0
TBCB	0.996638	0	0
CEP162	0.99664	0	0
PTS	0.99664	0	0
GANC	0.996646	0	0
FILIP1L	0.996646	0	0
C4orf3	0.996647	0	0
TMEM158	0.99665	0	0
PDZD8	0.996651	0	0
TTC7B	0.996651	0	0
CSGALNACT2	0.996651	0	0
AC138150.1	0.996653	0	0
C9orf85	0.996655	0	0
SACS	0.996655	0	0
PLEKHA4	0.996655	0.001	0.00132848
SGSM2	0.996656	0	0
DNAJB9	0.996659	0	0
CHTOP	0.996659	0	0
FGFR1OP2	0.996661	0	0
HEATR1	0.996663	0	0
GPR137C	0.996664	0	0
ADAM10	0.996665	0	0
TRDN	0.996666	0	0
SNRPC	0.996666	0	0
COPB2	0.996667	0	0
SRI	0.996669	0	0
SORL1	0.996671	0	0
ALCAM	0.996671	0	0
RAP1A	0.996673	0	0
USP10	0.996674	0	0
ZNF384	0.996677	0	0
ZCCHC9	0.99668	0	0
HAS2-AS1	0.99668	0	0
FAM214A	0.996682	0	0
PPP1CC	0.996682	0	0
AGBL3	0.996682	0	0
SNX24	0.996683	0	0
MAGT1	0.996684	0	0
ATP6V0A2	0.996689	0	0
PEX13	0.996691	0.001	0.00132848
RAB5A	0.996691	0	0
AL022068.1	0.996691	0	0
SAXO2	0.996692	0.001	0.00132848
RPRD1A	0.996693	0	0
AC020915.3	0.996693	0	0
CFAP298	0.996695	0	0
GPRC5B	0.996695	0	0
ARID4A	0.996698	0	0
NGDN	0.996699	0	0
OSTM1	0.9967	0	0
NHLRC3	0.9967	0	0
ATP5PB	0.9967	0	0
SCYL2	0.996701	0	0
DNAJC13	0.996705	0	0
PRPF39	0.996705	0	0
RHOJ	0.996706	0	0
USP22	0.996708	0	0
HIBADH	0.996709	0	0
CGGBP1	0.996709	0	0
UBE2I	0.996709	0	0
RNF10	0.996712	0	0
RPL18	0.996713	0	0
ADH5	0.996718	0	0
ZBTB25	0.996722	0	0
AASDH	0.996722	0	0
NAA15	0.996724	0	0
ALDH6A1	0.996725	0	0
STXBP5	0.996725	0	0
RN7SK	0.996727	0	0
ADARB1	0.996728	0	0
NTN1	0.996729	0	0
H2AFZ	0.996731	0	0
SLC4A4	0.996732	0	0
GOLGA2	0.996734	0	0
PEBP1	0.996735	0	0
FAM120C	0.996737	0	0
SGO1-AS1	0.996738	0	0
TNRC18	0.996738	0	0
KRR1	0.996738	0	0
DDX27	0.99674	0	0
HIST1H2BN	0.996742	0	0
SIRT2	0.996742	0.001	0.00132848
MAGI2-AS3	0.996745	0	0
GLRX3	0.996745	0	0
MAT2A	0.996746	0	0
ZNF804A	0.996747	0	0
LINC00205	0.996748	0	0
BEX3	0.996748	0	0
PDHX	0.996749	0	0
CTBP2	0.99675	0	0
VPS35	0.996751	0	0
FLNB	0.996755	0	0
EAPP	0.996757	0	0
RPS28	0.996759	0	0
GRK5	0.99676	0	0
SLC37A3	0.996761	0	0
GPR75-ASB3	0.996763	0	0
NUP88	0.996764	0	0
ZNF717	0.996765	0	0
HLA-L	0.996765	0	0
TIPIN	0.996766	0	0
FAM182B	0.996772	0	0
CAB39	0.996773	0	0
SNHG3	0.996773	0	0
YWHAZ	0.996774	0	0
SUN1	0.996777	0.001	0.00132848
DUSP3	0.996779	0	0
PPWD1	0.996779	0	0
TOX4	0.996782	0	0
AL035530.2	0.996783	0	0
KIAA1841	0.996784	0	0
DNAJB11	0.996786	0	0
CSAD	0.996786	0	0
DOCK9	0.996786	0	0
SARAF	0.996786	0	0
NARF	0.996787	0	0
EPS15L1	0.996788	0	0
UCHL1	0.996788	0	0
KIF21A	0.996789	0	0
ATF1	0.99679	0	0
PPHLN1	0.996791	0	0
RNF4	0.996791	0	0
TIAL1	0.996792	0.001	0.00132848
TACC2	0.996794	0	0
FMR1	0.996796	0	0
AZIN1	0.996799	0	0
PPP1R15B	0.9968	0	0
RSPH4A	0.996804	0	0
ACAD10	0.996806	0	0
CDCA7L	0.996807	0	0
ANKRD10-IT1	0.996809	0	0
KAT2B	0.996809	0	0
SMC2	0.99681	0	0
GAS7	0.99681	0	0
MRPL50	0.99681	0	0
CAND1	0.996811	0	0
SNTG2	0.996811	0	0
ARHGAP1	0.996812	0.001	0.00132848
CSNK1D	0.996813	0	0
TXNRD3	0.996813	0	0
SPCS3	0.996814	0	0
MFN1	0.996814	0	0
ICE1	0.996815	0.001	0.00132848
RILPL1	0.996817	0	0
GTF2IRD1	0.996817	0	0
HMGN1	0.996817	0	0
ATP6V1D	0.99682	0	0
ARHGAP17	0.996822	0	0
EXOC5	0.996827	0	0
PHTF1	0.996828	0	0
SUGCT	0.996829	0	0
MED12L	0.99683	0	0
AKNA	0.996831	0	0
RAVER2	0.996833	0	0
SMARCB1	0.996834	0	0
EID1	0.996836	0	0
VDAC3	0.996837	0.001	0.00132848
RNF149	0.996838	0	0
CEP78	0.996839	0	0
PIH1D1	0.996841	0	0
EPS8	0.996843	0.001	0.00132848
CMYA5	0.996843	0	0
PMS1	0.996845	0	0
KBTBD2	0.996847	0	0
PSMD11	0.996851	0	0
SPAG6	0.996851	0	0
RPTOR	0.996852	0	0
ZKSCAN7-AS1	0.996854	0	0
MIDN	0.996855	0	0
MAPK15	0.996855	0	0
IGF2R	0.996855	0	0
CLOCK	0.996857	0	0
CSNK1E	0.996858	0	0
PUS7L	0.996858	0	0
KDM2B	0.996858	0	0
DKK3	0.996858	0	0
PHC1	0.996861	0	0
ELMOD3	0.996861	0.001	0.00132848
ZNF326	0.996861	0	0
AP003108.2	0.996865	0	0
MTPN	0.996866	0	0
TSPAN2	0.996867	0	0
TRAF3	0.996867	0	0
AC131571.1	0.996869	0.001	0.00132848
AC027290.2	0.996869	0	0
C15orf41	0.996872	0	0
LRRTM4	0.996872	0.002	0.00256242
PGBD1	0.996873	0	0
PITHD1	0.996873	0	0
ATG4B	0.996874	0	0
AL160314.2	0.996874	0	0
PNKP	0.996876	0	0
SLC30A5	0.996878	0	0
DNAJC8	0.996879	0	0
NOP53	0.99688	0	0
IMP3	0.99688	0	0
FBXO21	0.996883	0	0
LAMP2	0.996884	0.001	0.00132848
USF3	0.996887	0	0
ZUP1	0.996889	0	0
RACK1	0.996889	0	0
FADS3	0.996889	0	0
SESN2	0.996891	0	0
CAPRIN2	0.996896	0	0
FAF2	0.996896	0	0
SPCS2	0.996899	0.002	0.00256242
XPO4	0.9969	0	0
GDPD2	0.996901	0	0
DYNLRB2	0.996901	0	0
XRCC4	0.996903	0	0
DHX38	0.996904	0	0
MTCL1	0.996904	0	0
USP16	0.996905	0	0
PPIB	0.996907	0.001	0.00132848
RPL7L1	0.996908	0	0
CNOT9	0.996909	0	0
ATP2C1	0.996909	0	0
CEP70	0.996909	0	0
RSL24D1	0.99691	0	0
BTBD10	0.996912	0	0
PI4KA	0.996917	0	0
TFDP2	0.996919	0	0
ANKS3	0.99692	0	0
C5orf51	0.99692	0	0
GRAMD2A	0.99692	0.001	0.00132848
KPNA6	0.996921	0	0
GORASP2	0.996922	0	0
ARHGEF11	0.996923	0	0
FLOT2	0.996924	0.001	0.00132848
WDR11-AS1	0.996927	0	0
RPL26	0.996928	0.001	0.00132848
CDYL	0.996928	0	0
ZNF639	0.996932	0	0
SLC25A53	0.996932	0	0
GSTCD	0.996936	0	0
REST	0.996936	0	0
ALG14	0.996937	0	0
ACAD9	0.996937	0	0
LRRC37A16P	0.996938	0	0
EZH1	0.996939	0	0
EIF2A	0.996939	0.001	0.00132848
GSTA4	0.99694	0.001	0.00132848
ZNF706	0.99694	0	0
JAK1	0.99694	0	0
SNX25	0.996941	0	0
PMEPA1	0.996941	0	0
CSTF3	0.996942	0	0
SGK3	0.996943	0	0
ZNF189	0.996945	0	0
HGS	0.996946	0	0
2020-09-11	0.996948	0	0
FKBP3	0.99695	0	0
FUBP3	0.99695	0	0
CYTH2	0.996951	0	0
BCAP31	0.996951	0	0
DIAPH1	0.996953	0	0
SMARCC2	0.996956	0	0
REPS1	0.996958	0	0
MAGOH	0.996959	0.002	0.00256242
SHANK2	0.996964	0.001	0.00132848
MTSS1L	0.996965	0	0
RPF2	0.996965	0	0
IQCE	0.996965	0	0
C1orf43	0.996966	0	0
TET3	0.996966	0	0
NT5C3A	0.996968	0	0
ANKZF1	0.996968	0	0
MATN2	0.996968	0	0
ARSK	0.996968	0	0
UBA1	0.99697	0	0
CASD1	0.99697	0	0
PIGL	0.99697	0	0
C18orf25	0.996971	0	0
RPS2	0.996971	0	0
ZFX	0.996974	0	0
EP400P1	0.996975	0	0
DDB1	0.996975	0.001	0.00132848
NAA38	0.996975	0	0
C2orf88	0.996976	0	0
CC2D1A	0.996978	0	0
PRPSAP1	0.996979	0	0
LMTK2	0.99698	0	0
DDX58	0.99698	0	0
CHST11	0.996981	0	0
GGA2	0.996981	0	0
AP2A2	0.996983	0	0
DCAF7	0.996984	0	0
TVP23B	0.996984	0	0
RNF126	0.996984	0	0
NPAT	0.996984	0	0
AL122035.1	0.996985	0.002	0.00256242
TNS3	0.996986	0	0
HNRNPL	0.996988	0	0
PAIP2	0.996988	0	0
NPLOC4	0.996989	0	0
MUT	0.99699	0	0
CWF19L1	0.996993	0	0
PSAT1	0.996996	0	0
RYR2	0.997	0	0
NSMCE1	0.997	0	0
KIAA1549L	0.997001	0	0
HMGN3	0.997002	0	0
ZNRF1	0.997003	0	0
ALS2CR12	0.997005	0.001	0.00132848
KLHL28	0.997005	0	0
FBXO9	0.997005	0	0
LANCL1	0.997006	0	0
PRPF6	0.997006	0.001	0.00132848
PCGF3	0.997008	0	0
ZNF197	0.997009	0	0
HEY2	0.997009	0	0
RUFY1	0.99701	0.001	0.00132848
DLGAP1-AS1	0.997011	0	0
MLC1	0.997014	0	0
PCBP1-AS1	0.997015	0	0
SMU1	0.997015	0	0
SLC25A33	0.997015	0	0
TRIR	0.997017	0	0
PSMA7	0.997017	0	0
FBXL3	0.997019	0	0
DHX29	0.997019	0	0
EFCAB7	0.997019	0	0
RPLP0	0.997022	0	0
TAPBP	0.997023	0	0
DEK	0.997023	0	0
SACM1L	0.997024	0	0
TMED4	0.997026	0	0
CBLB	0.997027	0.001	0.00132848
NRBP1	0.99703	0	0
THRB	0.99703	0	0
STAG2	0.997031	0	0
GNAI1	0.997032	0.001	0.00132848
IMPDH2	0.997033	0	0
MOB3B	0.997033	0	0
AC009690.2	0.997034	0	0
SLC35E1	0.997035	0	0
LNPEP	0.997035	0	0
CEPT1	0.997037	0	0
SFMBT2	0.997037	0	0
GOLPH3L	0.997041	0	0
FKBP2	0.997042	0	0
TGS1	0.997044	0.001	0.00132848
FLVCR1	0.997044	0	0
EML5	0.997046	0.001	0.00132848
ACTR3B	0.997047	0	0
MPV17	0.997047	0	0
CHSY1	0.997048	0	0
NLRP1	0.997048	0	0
AC074032.1	0.997048	0	0
ZMYM5	0.997049	0	0
USP48	0.997049	0.001	0.00132848
IREB2	0.99705	0	0
GRAMD1A	0.997051	0	0
DBNL	0.997054	0.001	0.00132848
ZNF350-AS1	0.997054	0	0
ERBB2	0.997056	0.001	0.00132848
ZNF251	0.997058	0	0
PRKCI	0.997059	0	0
CCNC	0.99706	0	0
KAT8	0.997061	0	0
CCDC66	0.997061	0	0
FZD6	0.997062	0	0
STAP2	0.997063	0	0
DHRS13	0.997063	0.002	0.00256242
PHF11	0.997067	0	0
LAMTOR4	0.997068	0	0
NKAPP1	0.997068	0.001	0.00132848
PROSER3	0.997069	0	0
CASTOR3	0.997071	0	0
HMG20A	0.997072	0	0
EIF2AK3	0.997072	0	0
AFTPH	0.997074	0	0
PYGB	0.997074	0	0
FAM177A1	0.997075	0	0
VDAC2	0.997077	0	0
RPL27A	0.997079	0.001	0.00132848
PFDN2	0.997079	0	0
MAPKAPK2	0.99708	0	0
KLHL20	0.997082	0	0
SUSD6	0.997084	0	0
TPT1	0.997084	0	0
BTG1	0.997085	0	0
HELB	0.997086	0.001	0.00132848
2020-09-09	0.997086	0	0
TMA7	0.997087	0	0
CCT8	0.997088	0	0
TOMM7	0.997091	0	0
MGST3	0.997092	0.001	0.00132848
MED15	0.997095	0	0
INPP5B	0.997096	0	0
SF3B3	0.997098	0	0
FAM171A1	0.997099	0	0
INTS13	0.997103	0	0
ATAT1	0.997105	0	0
SDAD1P1	0.99711	0	0
LARP1	0.99711	0	0
SRP68	0.99711	0	0
AGFG1	0.99711	0.001	0.00132848
WDR37	0.997112	0	0
GUSB	0.997112	0	0
SEH1L	0.997113	0	0
CASP8AP2	0.997113	0	0
NCAPD3	0.997115	0	0
DNAJC9	0.997115	0	0
CUEDC1	0.997116	0	0
GLI3	0.99712	0	0
ASXL1	0.99712	0	0
ZCCHC2	0.997122	0	0
CROCCP3	0.997122	0	0
PRR5L	0.997123	0.001	0.00132848
AKT2	0.997123	0	0
SLC35E3	0.997126	0.001	0.00132848
TMEM131	0.997126	0	0
GLUL	0.997126	0	0
DMXL2	0.997129	0	0
MCPH1	0.997134	0	0
KIAA1671	0.997135	0	0
RAB11A	0.997136	0	0
CCNT1	0.997137	0.001	0.00132848
MTMR2	0.997138	0	0
AL390728.4	0.997138	0	0
TARSL2	0.997139	0	0
HEATR5B	0.99714	0	0
NOM1	0.997141	0	0
CCDC144CP	0.997142	0	0
ADHFE1	0.997143	0	0
RBM23	0.997143	0	0
ZNF276	0.997143	0	0
DNAJC11	0.997144	0.001	0.00132848
IP6K1	0.997144	0	0
ARL6IP6	0.997145	0	0
ZDBF2	0.997145	0	0
LPCAT1	0.997147	0	0
SHISA5	0.997148	0	0
ARHGEF1	0.997149	0	0
UGDH-AS1	0.997149	0	0
KCTD9	0.997152	0	0
CDC37L1	0.997155	0	0
ATAD2B	0.997155	0	0
YTHDF2	0.997156	0.001	0.00132848
AF241726.2	0.997157	0.001	0.00132848
IWS1	0.997158	0.001	0.00132848
HSBP1	0.997159	0	0
H2AFY	0.997159	0	0
PPP4R2	0.99716	0.001	0.00132848
BCAP29	0.99716	0	0
ATRN	0.997161	0.001	0.00132848
ZNF84	0.997163	0.001	0.00132848
SH3RF1	0.997167	0	0
IRX1	0.997168	0	0
TXNL4A	0.997168	0	0
MCCC2	0.99717	0	0
RANBP10	0.997171	0	0
UBA6	0.997172	0	0
CTDSPL2	0.997176	0.002	0.00256242
ASCC3	0.997177	0	0
TIMM17A	0.997178	0	0
CHIC2	0.997179	0	0
USP49	0.997179	0	0
HS6ST3	0.997179	0.001	0.00132848
ZFC3H1	0.997179	0	0
GNE	0.997182	0	0
ZNF841	0.997183	0	0
WDR17	0.997185	0	0
FAM120AOS	0.997187	0	0
SLC27A1	0.997188	0	0
TATDN1	0.997188	0	0
SYBU	0.997188	0	0
CLPTM1L	0.997189	0	0
CLDN12	0.99719	0	0
CLPX	0.997191	0	0
FAM219B	0.997192	0	0
AC004076.1	0.997193	0	0
TRIM66	0.997194	0	0
KIF9	0.997195	0	0
NR4A1	0.997198	0.001	0.00132848
RPL13A	0.997199	0	0
DACH1	0.997199	0	0
ELOA-AS1	0.997203	0	0
UBE4A	0.997204	0	0
SH3GL2	0.997205	0.001	0.00132848
LINC01128	0.997208	0	0
LMBRD1	0.997209	0	0
GOSR1	0.997209	0	0
POC1B	0.997211	0	0
JKAMP	0.997214	0	0
SULF1	0.997216	0	0
PPP1R13B	0.997217	0	0
NDEL1	0.997218	0	0
BRIX1	0.997219	0	0
EIF3M	0.99722	0	0
SRP72	0.997221	0	0
BLOC1S6	0.997222	0.001	0.00132848
ITGB1BP1	0.997223	0	0
ABCF1	0.997225	0	0
KIAA1191	0.997226	0	0
CDH11	0.997226	0	0
FAM192A	0.99723	0.001	0.00132848
DTWD1	0.99723	0.001	0.00132848
SLC35F5	0.997231	0	0
MRC2	0.997232	0	0
GADD45G	0.997232	0	0
AC016582.3	0.997234	0.001	0.00132848
ARHGEF6	0.997236	0	0
STX4	0.997238	0	0
ALG2	0.99724	0	0
DRAM2	0.997242	0	0
FAM19A5	0.997242	0	0
ZFHX4	0.997245	0	0
PRKD3	0.997246	0	0
MYCN	0.997249	0.001	0.00132848
ABI1	0.997249	0	0
RBBP4	0.997252	0	0
KSR1	0.997252	0	0
XYLT1	0.997253	0.001	0.00132848
RRAGD	0.997253	0	0
SREBF1	0.997255	0	0
SRSF9	0.997255	0	0
EPHB1	0.997257	0	0
YY1AP1	0.997257	0	0
BNIP2	0.997258	0	0
HOMER2	0.997258	0	0
NUP54	0.99726	0	0
TTF1	0.99726	0.001	0.00132848
CTSA	0.997261	0	0
RAF1	0.997262	0.001	0.00132848
EIF4EBP1	0.997263	0	0
PACSIN2	0.997264	0	0
RGMA	0.997265	0.001	0.00132848
EEF1D	0.997266	0	0
PLCL2	0.997266	0	0
UBE2O	0.997266	0	0
MYO19	0.997266	0	0
GPR107	0.997267	0	0
TCHP	0.997267	0	0
NDUFB4	0.997269	0	0
LINC02256	0.997271	0	0
TAMM41	0.997271	0	0
IGFBP7	0.997272	0.002	0.00256242
MECR	0.997273	0	0
AL136531.2	0.997273	0	0
PTPRT	0.997273	0	0
NDUFA6	0.997274	0	0
RPL8	0.997274	0.001	0.00132848
DCAF5	0.997274	0	0
WDSUB1	0.997277	0	0
GTF2F1	0.997277	0.001	0.00132848
POU3F3	0.997278	0	0
PHF1	0.997279	0	0
YBX1	0.997279	0	0
MTMR10	0.99728	0.001	0.00132848
ZNF461	0.997283	0	0
ZNF766	0.997284	0	0
ATP5ME	0.997284	0	0
NECTIN3	0.997285	0	0
AGO1	0.997286	0	0
CEP63	0.997287	0	0
RPL22L1	0.997287	0	0
RPS15A	0.997287	0	0
CD24	0.997287	0	0
PLCXD3	0.997288	0	0
PSIP1	0.997289	0	0
RRN3	0.997289	0.002	0.00256242
ZMYND11	0.997293	0.001	0.00132848
SAMD9L	0.997293	0	0
ZNF883	0.997296	0	0
PRKAR2A	0.9973	0	0
DDX31	0.9973	0.001	0.00132848
ARFGAP1	0.997302	0	0
XPO6	0.997303	0	0
GBF1	0.997303	0.002	0.00256242
CHERP	0.997304	0	0
DSE	0.997304	0	0
DIS3	0.997306	0.002	0.00256242
TUBGCP2	0.997307	0	0
NAPB	0.997307	0	0
SMARCE1	0.997313	0.001	0.00132848
EPB41L4A-AS1	0.997317	0.002	0.00256242
TGFBR1	0.997317	0	0
PACS2	0.997317	0.001	0.00132848
CUTA	0.99732	0	0
ZDHHC13	0.99732	0	0
ZNF24	0.99732	0.001	0.00132848
INTS11	0.997321	0	0
ROPN1L	0.997322	0	0
TNS1	0.997323	0.001	0.00132848
UBL5	0.997324	0	0
CHD3	0.997325	0	0
SMG5	0.997326	0	0
CROCC2	0.997327	0	0
LAMB2	0.997329	0	0
GKAP1	0.997329	0	0
CD9	0.997332	0	0
TLK2	0.997334	0	0
RPL30	0.997334	0	0
DBF4B	0.997335	0	0
ICE2	0.997336	0	0
SELENOH	0.997337	0	0
TDRP	0.997337	0	0
GAK	0.997339	0	0
AP3S1	0.99734	0	0
SP100	0.997341	0	0
CUL4B	0.997341	0.001	0.00132848
TM2D1	0.997343	0	0
REV1	0.997344	0	0
LAS1L	0.997344	0	0
CARD8	0.997345	0	0
AKIRIN1	0.997346	0	0
PWP1	0.997347	0	0
EDRF1	0.997349	0.001	0.00132848
2020-03-05	0.997349	0.001	0.00132848
MAPK8	0.99735	0.003	0.00375338
AC025682.1	0.99735	0	0
PLEKHA2	0.997351	0	0
MTA1	0.997351	0	0
PSMD6	0.997352	0.001	0.00132848
LMBR1L	0.997354	0	0
MGRN1	0.997354	0	0
TAF2	0.997356	0	0
DUT	0.997357	0	0
LMAN1	0.997359	0	0
ABCB7	0.997359	0	0
ATF7IP	0.99736	0	0
LMO4	0.99736	0.001	0.00132848
EIF2AK2	0.997363	0	0
ZMIZ2	0.997363	0	0
TRDMT1	0.997364	0	0
ABI3BP	0.997366	0	0
C1orf52	0.997366	0	0
FBXO7	0.997366	0	0
TFAM	0.997371	0	0
CLMN	0.997371	0	0
SCO1	0.997371	0.001	0.00132848
NOP10	0.997371	0	0
SELENOW	0.997373	0	0
AL137145.2	0.997376	0	0
NDC1	0.997377	0	0
SMAD3	0.997379	0	0
NELFCD	0.997381	0	0
MPP5	0.997382	0	0
TAF13	0.997387	0	0
ERI1	0.997387	0.001	0.00132848
THAP6	0.997389	0	0
MAPK9	0.99739	0	0
SELENOI	0.997394	0.001	0.00132848
PCYT1A	0.997395	0.001	0.00132848
SEC13	0.997396	0.001	0.00132848
DDX39B	0.997399	0	0
PSMD5	0.9974	0	0
AHCTF1	0.997401	0	0
MLIP	0.997403	0.001	0.00132848
HSPG2	0.997406	0	0
ZMAT3	0.997407	0	0
LYPLA1	0.997409	0	0
MED23	0.997409	0.002	0.00256242
GFM2	0.997411	0	0
PQBP1	0.997411	0	0
C9orf78	0.997412	0.001	0.00132848
HBB	0.997416	0	0
FAM169A	0.997416	0	0
RABL3	0.997417	0.001	0.00132848
RPL31	0.997418	0.001	0.00132848
CLASRP	0.997419	0	0
MITD1	0.99742	0	0
UQCRH	0.997421	0	0
UBA3	0.997422	0.001	0.00132848
PATL1	0.997422	0	0
ZGRF1	0.997423	0.001	0.00132848
NELFE	0.997423	0.001	0.00132848
NDUFV1	0.997423	0	0
NOL8	0.997426	0.001	0.00132848
SRGAP2	0.997427	0.001	0.00132848
ATG2B	0.997427	0	0
ABCD3	0.997428	0.001	0.00132848
TOP2B	0.99743	0	0
ACP1	0.99743	0	0
MTHFD1	0.997433	0.001	0.00132848
LINC01473	0.997433	0	0
MRPS30	0.997434	0	0
SLC6A8	0.997435	0	0
FRS2	0.997436	0	0
NEK7	0.997436	0	0
DEGS1	0.997438	0.001	0.00132848
AKAP11	0.997441	0	0
EBLN3P	0.997442	0	0
JAZF1	0.997443	0	0
PPP1R16A	0.997448	0	0
NADK2	0.997448	0	0
GOLGA3	0.997448	0	0
KATNAL2	0.997449	0.001	0.00132848
PARP2	0.99745	0	0
NOTCH2	0.99745	0	0
SGTA	0.997451	0	0
GTF2F2	0.997453	0	0
LUZP1	0.997461	0.002	0.00256242
RRP36	0.997461	0	0
TRIP6	0.997462	0	0
MDN1	0.997462	0.001	0.00132848
PPID	0.997463	0	0
CIZ1	0.997463	0.001	0.00132848
FAM204A	0.997464	0	0
MTCH2	0.997464	0.001	0.00132848
TSC22D1	0.997465	0	0
COX6A1	0.997467	0	0
NRDE2	0.997467	0	0
JHY	0.997468	0.001	0.00132848
TSG101	0.99747	0	0
MTCH1	0.99747	0	0
ERLIN2	0.997471	0	0
SKP1	0.997472	0	0
RRP12	0.997472	0	0
GOPC	0.997472	0	0
TCP11L2	0.997473	0.002	0.00256242
CMTM4	0.997473	0	0
AK8	0.997473	0.002	0.00256242
CD164	0.997474	0	0
ZNRF2	0.997474	0.001	0.00132848
SPTLC1	0.997474	0.001	0.00132848
ARHGEF2	0.997474	0	0
VCP	0.997475	0	0
SFI1	0.997475	0	0
HK1	0.997475	0	0
TOP3A	0.997476	0	0
EAF1	0.997477	0	0
SLC25A46	0.997483	0	0
RFTN1	0.997485	0	0
TPCN2	0.997485	0	0
HABP4	0.997489	0	0
YWHAB	0.997493	0	0
QTRT1	0.997494	0	0
ANP32E	0.997494	0	0
BRWD3	0.997497	0	0
SUPT16H	0.997498	0.001	0.00132848
WDR33	0.997499	0.004	0.00491496
IFT46	0.9975	0.001	0.00132848
COBLL1	0.997501	0.001	0.00132848
ZNF844	0.997503	0.001	0.00132848
ANKRD52	0.997503	0	0
C16orf45	0.997503	0	0
RAB27A	0.997503	0.001	0.00132848
YES1	0.997505	0	0
AC005237.1	0.997505	0	0
RCL1	0.997505	0.001	0.00132848
PRR3	0.997505	0.001	0.00132848
SGPP1	0.997507	0	0
RNF14	0.997509	0.001	0.00132848
ZMAT2	0.997512	0	0
AGL	0.997513	0.002	0.00256242
AL139260.1	0.997516	0.002	0.00256242
RUNDC1	0.997516	0.001	0.00132848
THSD7A	0.997517	0	0
TLN2	0.997518	0	0
NBR1	0.997518	0.001	0.00132848
ZNF714	0.997519	0.001	0.00132848
HPS5	0.997519	0.001	0.00132848
RPS3A	0.997521	0	0
TERF1	0.997523	0.002	0.00256242
ASCC2	0.997523	0.002	0.00256242
TOMM70	0.997523	0	0
RPS7	0.997524	0	0
AP000873.2	0.997524	0	0
AMOTL1	0.997525	0	0
ZNF791	0.997525	0	0
BSG	0.997527	0	0
PDIA4	0.997528	0	0
MRRF	0.997529	0.001	0.00132848
EYA3	0.997529	0.002	0.00256242
UQCC1	0.997531	0.001	0.00132848
RHOA	0.997531	0.001	0.00132848
CRELD1	0.997531	0.001	0.00132848
SELENOF	0.99754	0	0
SPECC1	0.997542	0.001	0.00132848
PXYLP1	0.997544	0	0
N4BP2L1	0.997545	0.001	0.00132848
KDM1A	0.997545	0	0
WDR12	0.997547	0	0
NACC2	0.997547	0	0
RNF217	0.997547	0.001	0.00132848
MARF1	0.997549	0	0
MARK4	0.997551	0	0
STXBP3	0.997552	0	0
ZMIZ1	0.997553	0	0
PSMG2	0.997554	0	0
SCNN1G	0.997555	0	0
MMP24OS	0.997556	0.001	0.00132848
KIAA0100	0.997558	0.001	0.00132848
ZNF565	0.997559	0	0
LARP4B	0.997559	0	0
SMC4	0.997561	0	0
GTPBP1	0.997561	0	0
AL138752.2	0.997562	0	0
HDAC4	0.997563	0.002	0.00256242
EXTL3	0.997564	0	0
TMED8	0.997567	0	0
ABCA5	0.997567	0.001	0.00132848
MIS18BP1	0.997569	0	0
DYNC1I1	0.997571	0.001	0.00132848
TRNT1	0.997574	0.001	0.00132848
CSTB	0.997576	0.001	0.00132848
SLC35G2	0.997578	0.001	0.00132848
KCTD8	0.997578	0.001	0.00132848
SPATA13	0.997579	0	0
ZNF606	0.997579	0.002	0.00256242
PPP4R4	0.997579	0	0
MRPS9	0.997579	0	0
IKBKB	0.99758	0.001	0.00132848
ZFAS1	0.997584	0.001	0.00132848
PPP2R3C	0.997585	0	0
RPN1	0.997585	0	0
KANSL3	0.997587	0.001	0.00132848
PER2	0.997588	0.001	0.00132848
ATG12	0.997589	0	0
EXOSC7	0.99759	0.001	0.00132848
NOP56	0.99759	0	0
RNGTT	0.99759	0	0
EPC2	0.99759	0	0
MTMR4	0.99759	0	0
MCU	0.997591	0	0
INTS7	0.997593	0	0
ATP6AP2	0.997593	0	0
RASSF4	0.997593	0.001	0.00132848
NDUFS6	0.997596	0.001	0.00132848
PSMD14	0.997597	0	0
RFC1	0.9976	0	0
ZNF429	0.997601	0	0
SNX5	0.997602	0	0
PFKFB2	0.997603	0.002	0.00256242
TERF2IP	0.99761	0.001	0.00132848
CHM	0.99761	0	0
PPM1K	0.997611	0	0
EIF2AK1	0.997612	0	0
FAM160A2	0.997616	0.003	0.00375338
AGPS	0.997618	0	0
ILF2	0.99762	0.002	0.00256242
NELFA	0.99762	0.001	0.00132848
HIST1H4H	0.997621	0	0
NEXN	0.997622	0	0
PANK3	0.997622	0	0
PSMB7	0.997622	0	0
ZNF235	0.997623	0	0
RPGRIP1L	0.997625	0	0
FBLN5	0.997627	0	0
GTF2H1	0.997628	0.002	0.00256242
POLR3D	0.997628	0	0
CNOT6	0.997628	0	0
MLXIP	0.99763	0.001	0.00132848
RECQL	0.997632	0	0
GLYR1	0.997633	0.001	0.00132848
FAM50A	0.997633	0	0
BTF3	0.997633	0.001	0.00132848
SLX4IP	0.997634	0	0
UBE2N	0.997637	0.001	0.00132848
CEBPZ	0.997641	0	0
FAM114A1	0.997642	0.001	0.00132848
NDUFC1	0.997642	0.001	0.00132848
EIF4ENIF1	0.997643	0	0
SUDS3	0.997648	0.001	0.00132848
TMEM231	0.997649	0.001	0.00132848
IARS2	0.99765	0	0
NSFL1C	0.99765	0	0
GNPDA1	0.997652	0	0
TAF3	0.997655	0	0
SLC39A11	0.997655	0	0
RANBP9	0.997657	0.003	0.00375338
KLHL29	0.997658	0	0
SIMC1	0.997658	0	0
TRIM4	0.997659	0	0
AHDC1	0.997664	0	0
ZRANB2-AS2	0.997666	0.001	0.00132848
C12orf73	0.997668	0.001	0.00132848
FAM66C	0.997669	0.001	0.00132848
NUP98	0.997669	0	0
SMG1P3	0.997669	0	0
TIMP2	0.99767	0.002	0.00256242
DENND1B	0.997671	0.002	0.00256242
SMOX	0.997673	0	0
SLC25A26	0.997673	0	0
TAOK3	0.997674	0.002	0.00256242
LETMD1	0.997674	0.001	0.00132848
GDAP1	0.997674	0	0
TDP1	0.997675	0	0
PRRC1	0.997675	0	0
BTN3A2	0.997675	0.001	0.00132848
SEC61B	0.997676	0.002	0.00256242
SLC30A7	0.997677	0.002	0.00256242
CRMP1	0.997677	0.002	0.00256242
WAPL	0.997677	0.001	0.00132848
MALT1	0.997677	0.002	0.00256242
PAG1	0.997678	0.001	0.00132848
SRRT	0.997678	0	0
FAM32A	0.997679	0	0
PAXX	0.997681	0.002	0.00256242
CALCOCO2	0.997683	0	0
HSPA13	0.997683	0.001	0.00132848
SIVA1	0.997684	0.001	0.00132848
CTSB	0.997684	0.002	0.00256242
METTL7A	0.997684	0	0
KIAA1551	0.997685	0.001	0.00132848
DPM1	0.997689	0	0
PHLDA1	0.99769	0	0
FARSB	0.997691	0	0
MAGED1	0.997692	0.001	0.00132848
UGGT1	0.997693	0.001	0.00132848
MLLT6	0.997694	0.001	0.00132848
TSPOAP1	0.997696	0	0
RPL19	0.997696	0.001	0.00132848
C19orf44	0.997698	0	0
OAZ2	0.9977	0.001	0.00132848
INTS6L	0.9977	0	0
PGM1	0.997701	0.003	0.00375338
KIF5C	0.997701	0.002	0.00256242
IQSEC1	0.997702	0	0
SOX9-AS1	0.997704	0.002	0.00256242
SPDYA	0.997706	0.003	0.00375338
MAPK8IP3	0.997708	0	0
RPL12	0.99771	0.001	0.00132848
KAT2A	0.99771	0	0
CLYBL	0.997711	0	0
NUPR1	0.997711	0	0
DDX18	0.997712	0.001	0.00132848
MYO6	0.997712	0.002	0.00256242
DAD1	0.997714	0.002	0.00256242
THOC1	0.997714	0	0
PITRM1	0.997715	0.002	0.00256242
PLOD3	0.997716	0	0
ZNF605	0.997718	0	0
UBE3B	0.997719	0	0
INTS8	0.997719	0.001	0.00132848
ZNF274	0.99772	0.002	0.00256242
HDLBP	0.997722	0.001	0.00132848
COMMD6	0.997724	0.001	0.00132848
CCDC6	0.997724	0.001	0.00132848
EPM2A	0.997727	0.001	0.00132848
PITPNA	0.997727	0.001	0.00132848
ZNF143	0.997728	0	0
TMEM181	0.997729	0	0
MAPKAPK5	0.997729	0	0
BOD1	0.99773	0.002	0.00256242
SHOC2	0.99773	0.001	0.00132848
RMDN1	0.997732	0	0
RNF168	0.997734	0.001	0.00132848
RPL15	0.997734	0.001	0.00132848
TDG	0.997734	0.001	0.00132848
SNHG6	0.997734	0	0
MTMR9	0.997735	0.002	0.00256242
SDHA	0.997738	0	0
POLR2H	0.99774	0.001	0.00132848
AL136366.1	0.997742	0	0
CCNT2	0.997742	0.001	0.00132848
NUP205	0.997745	0.001	0.00132848
ATP5S	0.997746	0	0
CDK5RAP3	0.997749	0	0
JUNB	0.997749	0.001	0.00132848
PHACTR2	0.997749	0.001	0.00132848
USP1	0.997751	0.002	0.00256242
MRPS14	0.997752	0.001	0.00132848
DNAJB2	0.997753	0.001	0.00132848
EIF3J	0.997753	0.001	0.00132848
MTFR1	0.997757	0.002	0.00256242
SGMS1	0.997758	0.002	0.00256242
TMEM248	0.997759	0.001	0.00132848
FAM206A	0.997759	0	0
RGS12	0.99776	0	0
ARL15	0.99776	0	0
TMEM50B	0.997762	0	0
MBP	0.997762	0	0
AL353743.1	0.997762	0	0
COG4	0.997763	0	0
MAGED2	0.997763	0	0
STYXL1	0.997764	0.003	0.00375338
SAT2	0.997764	0	0
ASNSD1	0.997765	0	0
RNASEH2B	0.997765	0	0
UBAC1	0.997765	0.001	0.00132848
TRAPPC10	0.997766	0.001	0.00132848
LRSAM1	0.997766	0	0
PMPCB	0.997767	0.001	0.00132848
SPOPL	0.997769	0	0
GTF3C3	0.997769	0	0
GATAD2A	0.997769	0.002	0.00256242
CSNK1G1	0.997772	0	0
RLIM	0.997773	0	0
ATP1A1	0.997774	0.001	0.00132848
RALGPS1	0.997774	0.002	0.00256242
KIAA0895	0.997775	0	0
ZNF793	0.997776	0.001	0.00132848
NKAPD1	0.997777	0.001	0.00132848
C12orf4	0.997781	0.001	0.00132848
PBXIP1	0.997782	0.001	0.00132848
RAN	0.997783	0	0
DNAJC27	0.997783	0	0
TMEM254	0.997785	0.001	0.00132848
FHOD3	0.997785	0.001	0.00132848
CDC42BPB	0.997785	0	0
SRPK1	0.997786	0.002	0.00256242
HACD3	0.997786	0	0
ZNF785	0.997786	0.002	0.00256242
HSDL2	0.997787	0	0
ZNF44	0.997789	0.001	0.00132848
IDNK	0.997789	0.001	0.00132848
PPP6C	0.997789	0	0
ING4	0.997792	0.002	0.00256242
SCAI	0.997793	0	0
SKIL	0.997795	0	0
WAC-AS1	0.997796	0	0
AC007318.2	0.997802	0.002	0.00256242
GEMIN5	0.997805	0	0
PHKA1	0.997806	0	0
KIF1A	0.997806	0.001	0.00132848
FAM229B	0.997806	0	0
PRTFDC1	0.997809	0	0
SRF	0.99781	0.001	0.00132848
RNF13	0.997812	0	0
EFTUD2	0.997813	0.001	0.00132848
GDI2	0.997813	0.001	0.00132848
UBA52	0.997813	0.001	0.00132848
TYW5	0.997813	0	0
RPL4	0.997813	0.003	0.00375338
SNAPC1	0.997814	0	0
SSR2	0.997815	0.002	0.00256242
JAM3	0.997815	0.001	0.00132848
TBC1D20	0.997817	0.003	0.00375338
REEP5	0.997817	0.001	0.00132848
STMN1	0.997818	0.001	0.00132848
EMC2	0.997819	0.001	0.00132848
FAM216A	0.997822	0	0
AKAP8L	0.997823	0.002	0.00256242
KLF5	0.997824	0	0
ALDH3A2	0.997829	0	0
STX2	0.99783	0.001	0.00132848
KRBOX4	0.997833	0	0
NUP155	0.997833	0	0
MINDY2	0.997836	0.001	0.00132848
BRD8	0.997837	0	0
BCAR3	0.997837	0	0
QRSL1	0.997838	0	0
GPR137B	0.997838	0.002	0.00256242
PARP1	0.997839	0.001	0.00132848
C6orf89	0.99784	0.002	0.00256242
CARS2	0.99784	0	0
ATG14	0.99784	0.001	0.00132848
PURA	0.997841	0	0
AP3M2	0.997842	0.001	0.00132848
MYSM1	0.997843	0	0
LCOR	0.997843	0	0
PARP11	0.997845	0	0
FDPS	0.997846	0	0
OSCP1	0.997848	0.001	0.00132848
GNG12	0.997848	0	0
MCEE	0.99785	0.004	0.00491496
CD55	0.99785	0	0
XPA	0.997851	0.001	0.00132848
RPN2	0.997852	0.001	0.00132848
PRKAG2	0.997854	0.002	0.00256242
DNAJA2	0.997862	0.002	0.00256242
GNPTAB	0.997862	0.003	0.00375338
PKIA	0.997862	0.003	0.00375338
PHF10	0.997862	0	0
SLC4A1AP	0.997862	0.001	0.00132848
CBWD2	0.997865	0.002	0.00256242
ZNF782	0.997865	0.002	0.00256242
CFAP53	0.997865	0.001	0.00132848
ARL2BP	0.997865	0.002	0.00256242
GCLC	0.997866	0.001	0.00132848
STX7	0.997869	0	0
CMTR1	0.997869	0.001	0.00132848
GNAI2	0.99787	0.002	0.00256242
CCDC186	0.997871	0.001	0.00132848
GPATCH2	0.997871	0	0
TGOLN2	0.997872	0.002	0.00256242
MTG1	0.997872	0.002	0.00256242
ULK2	0.997874	0	0
RSBN1L	0.997874	0.002	0.00256242
RPS5	0.997876	0	0
TXNIP	0.997876	0.003	0.00375338
ICA1	0.997877	0.004	0.00491496
MTRR	0.997879	0.002	0.00256242
STX3	0.997879	0	0
ERP29	0.997879	0.001	0.00132848
AC097103.2	0.997881	0.001	0.00132848
TSN	0.997881	0.001	0.00132848
TUBB	0.997881	0.004	0.00491496
ARMC1	0.997889	0.003	0.00375338
APBB1	0.99789	0.001	0.00132848
KLC4	0.997892	0.003	0.00375338
CCDC159	0.997893	0.001	0.00132848
SEC23B	0.997893	0.003	0.00375338
SH2B1	0.997895	0.003	0.00375338
RRM2B	0.997896	0.002	0.00256242
ERO1B	0.997896	0.001	0.00132848
HIKESHI	0.997896	0.001	0.00132848
GGA1	0.997896	0	0
RSL1D1	0.997896	0	0
PFN1	0.9979	0.001	0.00132848
REEP3	0.997901	0	0
ZNF529	0.997901	0.001	0.00132848
CCDC39	0.997902	0.001	0.00132848
SLC25A43	0.997903	0.001	0.00132848
CNOT10	0.997903	0.002	0.00256242
ZFYVE1	0.997904	0.001	0.00132848
EMC10	0.997904	0	0
CCDC174	0.997906	0	0
PLIN5	0.997907	0.003	0.00375338
ITIH5	0.997907	0	0
DCTN5	0.997907	0	0
SRFBP1	0.997908	0.002	0.00256242
RPA2	0.997909	0.002	0.00256242
TTC7A	0.997911	0	0
AC011477.1	0.997911	0	0
EIF4E	0.997911	0.001	0.00132848
EXOSC10	0.997912	0.002	0.00256242
MIOS	0.997912	0.001	0.00132848
SCML1	0.997912	0.001	0.00132848
SSX2IP	0.997912	0.001	0.00132848
RRP15	0.997913	0.001	0.00132848
ARSD	0.997913	0	0
ZRSR2	0.997916	0.001	0.00132848
MRPS31	0.997916	0.001	0.00132848
GABBR2	0.997917	0	0
TUBG2	0.997917	0	0
AP2A1	0.997919	0	0
GNA12	0.99792	0.001	0.00132848
ARPC3	0.997921	0.005	0.00605325
SWAP70	0.997921	0	0
RTL8C	0.997922	0	0
WASL	0.997923	0.001	0.00132848
HSPB11	0.997925	0	0
USP14	0.997928	0.001	0.00132848
WBP2	0.997928	0.002	0.00256242
SRP9	0.997931	0	0
BCKDK	0.997932	0.001	0.00132848
GALK2	0.997932	0.001	0.00132848
TMEM9	0.997932	0	0
EIF2S3	0.997936	0.003	0.00375338
MRPL39	0.997937	0.001	0.00132848
SPG21	0.997937	0.001	0.00132848
SPAG7	0.997937	0.001	0.00132848
KDELR2	0.99794	0	0
RPS20	0.997941	0.002	0.00256242
UNKL	0.997942	0	0
ANOS1	0.997943	0	0
STK39	0.997943	0.002	0.00256242
RMND5A	0.997946	0.001	0.00132848
EDF1	0.997946	0	0
XPO5	0.997949	0.002	0.00256242
PTPRS	0.99795	0.002	0.00256242
AL390957.1	0.99795	0	0
ZNF445	0.997951	0.002	0.00256242
MKRN1	0.997951	0.006	0.00720238
MTBP	0.997955	0.002	0.00256242
AKAP1	0.997958	0.001	0.00132848
GMEB1	0.997961	0.001	0.00132848
NAA50	0.997962	0.001	0.00132848
ATP5MC3	0.997964	0.001	0.00132848
BUD23	0.997964	0.002	0.00256242
PDK4	0.997966	0	0
SEC22C	0.997967	0.002	0.00256242
POLR1C	0.997968	0.002	0.00256242
SH3BGRL	0.99797	0.002	0.00256242
GUSBP2	0.997971	0.003	0.00375338
ZNF117	0.997972	0	0
AAMDC	0.997973	0	0
KPNA5	0.997974	0	0
SLC7A6	0.997975	0.002	0.00256242
STX6	0.997978	0	0
STX5	0.997978	0.002	0.00256242
CALCOCO1	0.997978	0.002	0.00256242
KIF9-AS1	0.997979	0.003	0.00375338
NDUFS5	0.997982	0.002	0.00256242
MED4	0.997983	0.001	0.00132848
DNASE1	0.997984	0.003	0.00375338
EIF2S1	0.997984	0	0
GRIPAP1	0.997984	0.004	0.00491496
MICU1	0.997984	0.002	0.00256242
DNAL1	0.997988	0	0
TBC1D14	0.997988	0.001	0.00132848
GADD45GIP1	0.99799	0.001	0.00132848
ATP5F1A	0.997992	0.004	0.00491496
ZNF160	0.997994	0.001	0.00132848
MRPS6	0.997994	0.001	0.00132848
RNF150	0.997994	0.002	0.00256242
PPIEL	0.997995	0.004	0.00491496
SLC35D1	0.997996	0.001	0.00132848
METTL8	0.997996	0.001	0.00132848
MTRF1	0.997997	0.004	0.00491496
ATPAF1	0.997999	0.001	0.00132848
MVB12B	0.998	0.002	0.00256242
SEC16A	0.998001	0.003	0.00375338
PRTG	0.998002	0	0
STX18	0.998005	0.002	0.00256242
SRA1	0.998005	0.001	0.00132848
RPS24	0.998005	0.002	0.00256242
UQCRFS1	0.998006	0.002	0.00256242
HDAC6	0.99801	0.001	0.00132848
ABAT	0.998011	0	0
RPP30	0.998012	0.002	0.00256242
RPL23A	0.998014	0.003	0.00375338
ELP1	0.998019	0	0
UQCR10	0.998019	0.001	0.00132848
RPE65	0.998019	0	0
UBE2Q2P2	0.99802	0.001	0.00132848
TOMM20	0.998022	0	0
CLIP4	0.998023	0	0
UBP1	0.998024	0.002	0.00256242
WDR82	0.998025	0.003	0.00375338
AL669831.5	0.998025	0	0
UBE2G1	0.998026	0.002	0.00256242
VPS50	0.998028	0.001	0.00132848
NSUN5P1	0.998032	0	0
HTT	0.998033	0	0
SLC12A2	0.998035	0.002	0.00256242
CPSF2	0.998036	0.002	0.00256242
STK4	0.998036	0.001	0.00132848
FAM20B	0.998038	0.002	0.00256242
EPB41	0.99804	0.002	0.00256242
NDUFB1	0.998042	0.002	0.00256242
SPSB1	0.998045	0.004	0.00491496
FAM208A	0.998045	0.001	0.00132848
SELENOP	0.998047	0	0
SIAH2	0.998047	0.002	0.00256242
EPB41L5	0.998048	0	0
PXK	0.998049	0.001	0.00132848
ATP5MG	0.998049	0.002	0.00256242
ATP5MPL	0.998051	0.003	0.00375338
CFL1	0.998051	0.002	0.00256242
ZNF589	0.998052	0	0
TXN2	0.998053	0.002	0.00256242
LNPK	0.998053	0.003	0.00375338
CNNM2	0.998056	0.001	0.00132848
KIFAP3	0.998056	0.004	0.00491496
PLOD1	0.998056	0.002	0.00256242
PGAM1P5	0.998056	0.002	0.00256242
PGM5P2	0.998057	0.002	0.00256242
UGDH	0.998058	0.006	0.00720238
PPTC7	0.998059	0.002	0.00256242
FPGS	0.99806	0	0
AATF	0.998061	0.003	0.00375338
AC013470.2	0.998061	0.001	0.00132848
ATP6V1A	0.998061	0.001	0.00132848
KCTD2	0.998061	0.003	0.00375338
EXOC3	0.998062	0.002	0.00256242
IFNGR1	0.998063	0.002	0.00256242
MED6	0.998065	0.002	0.00256242
C8orf33	0.998067	0.003	0.00375338
NTNG1	0.998067	0	0
DGCR8	0.998068	0.001	0.00132848
EMD	0.998068	0	0
RREB1	0.998069	0.001	0.00132848
SYNJ2BP	0.998072	0	0
XPNPEP1	0.998072	0.002	0.00256242
BRD7	0.998072	0.003	0.00375338
SEC24A	0.998074	0.003	0.00375338
METTL26	0.998074	0.002	0.00256242
MAFB	0.998074	0.003	0.00375338
NUDT21	0.998076	0.002	0.00256242
SYNCRIP	0.998076	0.002	0.00256242
POLR3C	0.998078	0.002	0.00256242
STRN	0.998079	0.001	0.00132848
SART3	0.998079	0	0
NSL1	0.998081	0.001	0.00132848
EFR3B	0.998082	0.002	0.00256242
PIN4	0.998082	0.003	0.00375338
ZNHIT6	0.998082	0	0
ACO1	0.998087	0.003	0.00375338
ARIH2	0.998091	0.002	0.00256242
COX19	0.998092	0.002	0.00256242
UTP14A	0.998093	0.003	0.00375338
POLR3E	0.998094	0	0
CCP110	0.998094	0.003	0.00375338
UAP1	0.998096	0.004	0.00491496
SNRPG	0.998097	0.001	0.00132848
RPL3	0.998097	0	0
SUPT20H	0.998097	0.005	0.00605325
KYAT1	0.998098	0	0
SNX8	0.9981	0.001	0.00132848
TPTEP1	0.9981	0.002	0.00256242
EPB41L2	0.998101	0	0
TPD52L2	0.998101	0.001	0.00132848
PER3	0.998102	0.002	0.00256242
PPP2R5A	0.998103	0.001	0.00132848
TUBE1	0.998103	0.004	0.00491496
PAFAH1B2	0.998104	0.001	0.00132848
C12orf65	0.998112	0.001	0.00132848
AC245060.5	0.998113	0.003	0.00375338
GINM1	0.998114	0.003	0.00375338
ANKRD49	0.998115	0.001	0.00132848
EXOG	0.998116	0	0
ENC1	0.998116	0.002	0.00256242
NEK4	0.998117	0.002	0.00256242
COX7A2L	0.998118	0.002	0.00256242
USP4	0.998121	0.005	0.00605325
NOL10	0.998123	0.001	0.00132848
SMIM26	0.998124	0.003	0.00375338
KLF9	0.998125	0	0
TRIM13	0.998127	0	0
URM1	0.998132	0.005	0.00605325
CTIF	0.998132	0.003	0.00375338
ATP5IF1	0.998133	0.001	0.00132848
TTF2	0.998135	0.001	0.00132848
ANO10	0.998136	0.002	0.00256242
POGK	0.998139	0.004	0.00491496
GTF3C2	0.998139	0.004	0.00491496
CBL	0.99814	0.004	0.00491496
AUP1	0.998141	0.003	0.00375338
SDHB	0.998142	0	0
TSR2	0.998143	0.003	0.00375338
LAMP1	0.998144	0.003	0.00375338
RTCB	0.998145	0.002	0.00256242
OSTC	0.998145	0.005	0.00605325
AC025283.3	0.998146	0	0
CNOT7	0.998146	0.002	0.00256242
PYGO1	0.998148	0.001	0.00132848
BDNF-AS	0.998149	0	0
RIPK2	0.998149	0.004	0.00491496
MAP2K4	0.99815	0.002	0.00256242
FADS1	0.998154	0.004	0.00491496
AL158152.2	0.998154	0.004	0.00491496
CNIH4	0.998156	0.001	0.00132848
NAPG	0.998156	0.002	0.00256242
VSIG10	0.998159	0	0
ZYG11B	0.99816	0.003	0.00375338
LRRC69	0.998161	0.001	0.00132848
TMEM65	0.998162	0.003	0.00375338
VHL	0.998162	0.002	0.00256242
MMP14	0.998162	0.003	0.00375338
SEC23IP	0.998164	0.002	0.00256242
AP3D1	0.998165	0	0
VAPB	0.998166	0	0
ZNF846	0.998168	0.003	0.00375338
ATP6V1F	0.998168	0.003	0.00375338
UHRF1BP1L	0.998169	0.002	0.00256242
TCEAL3	0.998169	0.001	0.00132848
DCAF1	0.998169	0.003	0.00375338
YIPF5	0.99817	0.002	0.00256242
CHCHD7	0.99817	0.001	0.00132848
NAA25	0.998172	0.004	0.00491496
S1PR3	0.998173	0	0
WASHC2A	0.998174	0.004	0.00491496
PRRC2A	0.998176	0.001	0.00132848
NUDT9	0.998177	0.002	0.00256242
TTC1	0.998178	0	0
PKNOX1	0.998181	0	0
NKAP	0.998182	0	0
RMND1	0.998184	0.001	0.00132848
TMCO3	0.998185	0.001	0.00132848
LGI4	0.998188	0.004	0.00491496
WASF2	0.998188	0.001	0.00132848
HLTF	0.998191	0.001	0.00132848
SLC17A5	0.998191	0.002	0.00256242
AC242426.2	0.998191	0.003	0.00375338
EHMT2	0.998193	0.005	0.00605325
HEMK1	0.998194	0.003	0.00375338
SPPL3	0.998194	0.005	0.00605325
TSPAN6	0.998195	0.002	0.00256242
DDX50	0.998198	0.003	0.00375338
PDCD7	0.9982	0.003	0.00375338
XPC	0.9982	0.003	0.00375338
SESN1	0.998201	0.002	0.00256242
TLN1	0.998201	0.001	0.00132848
DPY30	0.998202	0.003	0.00375338
ZNF441	0.998202	0.001	0.00132848
EFL1	0.998203	0.003	0.00375338
TYW3	0.998203	0	0
ATP11A	0.998204	0.003	0.00375338
PI4KB	0.998205	0.001	0.00132848
PAXIP1-AS1	0.998206	0.005	0.00605325
PLEKHM2	0.998209	0.003	0.00375338
PRDM2	0.998209	0.005	0.00605325
PIKFYVE	0.998213	0.002	0.00256242
RABGGTB	0.998213	0	0
DNM2	0.998216	0.004	0.00491496
SNX6	0.998219	0	0
CDC42SE1	0.99822	0.003	0.00375338
CDADC1	0.998221	0.002	0.00256242
ASXL2	0.998222	0.003	0.00375338
RPL7	0.998223	0.002	0.00256242
ANKRD27	0.998223	0	0
MCMBP	0.998223	0.003	0.00375338
AL031282.2	0.998223	0.002	0.00256242
RPL14	0.998225	0.002	0.00256242
SMARCAD1	0.998225	0	0
PSME2	0.998226	0.001	0.00132848
DTNBP1	0.998228	0.003	0.00375338
COX6C	0.99823	0.002	0.00256242
AC068888.1	0.998233	0.004	0.00491496
HNRNPUL1	0.998238	0.004	0.00491496
NOTCH1	0.998238	0	0
FBH1	0.998239	0.003	0.00375338
AGPAT3	0.998239	0.005	0.00605325
SPSB3	0.998242	0.001	0.00132848
PRIMPOL	0.998243	0.002	0.00256242
SERF2	0.998243	0.001	0.00132848
CNTROB	0.998245	0.002	0.00256242
UTP23	0.998246	0.008	0.0094315
RPL28	0.998246	0.004	0.00491496
PRKRA	0.99825	0.005	0.00605325
MBD1	0.998251	0.003	0.00375338
CPSF4	0.998253	0.003	0.00375338
MRPL20	0.998254	0.001	0.00132848
RBM4	0.998257	0.004	0.00491496
SSBP1	0.998257	0.005	0.00605325
CLSTN2	0.998257	0.003	0.00375338
INO80D	0.998259	0.002	0.00256242
CEP104	0.998261	0.001	0.00132848
CHPF	0.998266	0.002	0.00256242
LIG1	0.998267	0.001	0.00132848
ALDH18A1	0.998269	0	0
USP6NL	0.998269	0.002	0.00256242
SLC25A6	0.998272	0	0
GTF2B	0.998273	0.003	0.00375338
GART	0.998276	0.002	0.00256242
SIN3A	0.998276	0.003	0.00375338
SMC3	0.998276	0.003	0.00375338
SDCBP	0.998277	0.003	0.00375338
KLHL18	0.998277	0.006	0.00720238
GNAI3	0.998277	0.003	0.00375338
RAB14	0.998278	0	0
UMPS	0.998281	0.001	0.00132848
TMEM64	0.998281	0.006	0.00720238
MPHOSPH10	0.998281	0.005	0.00605325
ZSCAN9	0.998284	0.005	0.00605325
POLR3A	0.998288	0.002	0.00256242
ARFGAP2	0.998289	0.002	0.00256242
SPATA7	0.998289	0.004	0.00491496
TIMM23B	0.998293	0.005	0.00605325
GRINA	0.998293	0.004	0.00491496
MIA2	0.998294	0.007	0.00831289
VTA1	0.998295	0.003	0.00375338
SUCLG1	0.998295	0.005	0.00605325
LATS1	0.998298	0.003	0.00375338
AARSD1	0.998299	0	0
LINC01094	0.998299	0.002	0.00256242
CERS5	0.9983	0.001	0.00132848
FUBP1	0.998301	0.002	0.00256242
HPRT1	0.998302	0.004	0.00491496
HACD2	0.998305	0.003	0.00375338
HMGCL	0.998305	0.001	0.00132848
MPHOSPH9	0.998305	0.004	0.00491496
STK35	0.998305	0.004	0.00491496
TRMT112	0.998309	0.001	0.00132848
ITPRID2	0.998309	0.003	0.00375338
JADE1	0.998309	0	0
RAB9A	0.99831	0.004	0.00491496
RPP38	0.998311	0.003	0.00375338
BBS4	0.998311	0.003	0.00375338
BTG3	0.998312	0.001	0.00132848
NUS1	0.998312	0.004	0.00491496
IER2	0.998312	0.001	0.00132848
ZFP14	0.998313	0.005	0.00605325
TRIM52	0.998314	0.003	0.00375338
STK24	0.998315	0.001	0.00132848
CEP97	0.998315	0.001	0.00132848
NIPA2	0.998316	0.001	0.00132848
EIF4A1	0.998316	0.001	0.00132848
ZC3H7B	0.998316	0.005	0.00605325
ENTR1	0.998318	0.004	0.00491496
TMEM33	0.99832	0.004	0.00491496
TMEM106B	0.998321	0.002	0.00256242
LSM8	0.998321	0.002	0.00256242
IQCH-AS1	0.998324	0	0
SNRPB	0.998325	0.003	0.00375338
MRPS35	0.998326	0.004	0.00491496
ZBTB44	0.998326	0.005	0.00605325
GPBP1L1	0.998329	0.001	0.00132848
MLF2	0.998331	0.003	0.00375338
HEATR6	0.998331	0.003	0.00375338
MRS2	0.998333	0.002	0.00256242
IMPA1	0.998335	0.006	0.00720238
RNF34	0.998335	0.001	0.00132848
OTUD6B	0.998339	0.002	0.00256242
SNX32	0.998339	0	0
CHD8	0.99834	0.003	0.00375338
ALKBH3	0.99834	0.003	0.00375338
CPSF7	0.998341	0.003	0.00375338
CNTNAP1	0.998343	0.005	0.00605325
DCAF16	0.998343	0.001	0.00132848
TIMM21	0.998343	0.003	0.00375338
CAPRIN1	0.998345	0.001	0.00132848
UQCRC2	0.998345	0.003	0.00375338
ZSCAN18	0.998346	0.001	0.00132848
PGM3	0.998346	0.002	0.00256242
CAPZA1	0.998348	0.003	0.00375338
SPOP	0.998348	0.002	0.00256242
ZNF76	0.998349	0.003	0.00375338
PEX14	0.998349	0.003	0.00375338
EIF3E	0.99835	0.001	0.00132848
NEMP1	0.99835	0.001	0.00132848
USP28	0.998352	0.005	0.00605325
SELENOO	0.998353	0.004	0.00491496
COQ7	0.998356	0.004	0.00491496
PAPSS1	0.998357	0.001	0.00132848
ZNF528	0.998357	0.005	0.00605325
MUM1	0.998357	0.004	0.00491496
WIPI2	0.998357	0.002	0.00256242
CS	0.998358	0.001	0.00132848
SNRPB2	0.998361	0.002	0.00256242
MINK1	0.998362	0.004	0.00491496
WHAMM	0.998362	0.003	0.00375338
ZCCHC14	0.998363	0.001	0.00132848
PIK3CA	0.998365	0.001	0.00132848
PHLDB1	0.998366	0.002	0.00256242
SNX27	0.998366	0.002	0.00256242
ZNF721	0.998367	0.002	0.00256242
C5orf63	0.998367	0	0
SRP19	0.998369	0.003	0.00375338
NUCB2	0.998369	0.004	0.00491496
ATP1A1-AS1	0.998371	0.003	0.00375338
BCLAF3	0.998371	0.005	0.00605325
NPC2	0.998372	0	0
POLR2K	0.998373	0.007	0.00831289
SMAP1	0.998373	0	0
ZNF398	0.998374	0.002	0.00256242
UBXN2B	0.998377	0.003	0.00375338
HNRNPR	0.998378	0.004	0.00491496
AZI2	0.99838	0.005	0.00605325
NDUFB9	0.998381	0.005	0.00605325
ANGEL2	0.998382	0.002	0.00256242
RUVBL1	0.998382	0.004	0.00491496
SCCPDH	0.998382	0.001	0.00132848
RALY	0.998382	0.003	0.00375338
CDKL5	0.998382	0.007	0.00831289
ATF7IP2	0.998384	0.002	0.00256242
MTFMT	0.998384	0.005	0.00605325
MRPL1	0.998384	0.002	0.00256242
FANCL	0.998385	0.005	0.00605325
PCMT1	0.998385	0.002	0.00256242
ADAM23	0.998387	0.004	0.00491496
MFAP1	0.998387	0.003	0.00375338
ATG5	0.998387	0.001	0.00132848
CEP295	0.99839	0.005	0.00605325
EXTL2	0.99839	0.003	0.00375338
PPP4R1	0.99839	0.003	0.00375338
SLC30A6	0.998391	0.006	0.00720238
FBXO33	0.998391	0.005	0.00605325
SFMBT1	0.998392	0.004	0.00491496
SELENOT	0.998394	0.001	0.00132848
CAMLG	0.998394	0.003	0.00375338
NBPF11	0.998395	0.005	0.00605325
CRTC1	0.998395	0.003	0.00375338
BEX2	0.998399	0.005	0.00605325
LRIG2	0.998399	0.004	0.00491496
SEC24C	0.9984	0.007	0.00831289
BLVRB	0.998401	0.01	0.0116207
ADAMTSL4-AS1	0.998401	0.004	0.00491496
DGUOK	0.998401	0.004	0.00491496
RBBP5	0.998403	0.002	0.00256242
SPON1	0.998403	0.007	0.00831289
AC006213.2	0.998407	0.007	0.00831289
HIVEP1	0.998408	0.002	0.00256242
RBM4B	0.998408	0.002	0.00256242
PSMD7	0.99841	0.001	0.00132848
TNPO2	0.998411	0.001	0.00132848
FAM91A1	0.998412	0.002	0.00256242
GTF3C1	0.998412	0.009	0.0105303
RNF114	0.998412	0.004	0.00491496
SLFN11	0.998412	0.004	0.00491496
ZNF790	0.998416	0.003	0.00375338
FXYD6	0.998416	0.007	0.00831289
MTIF3	0.998417	0.005	0.00605325
WDR36	0.998418	0.002	0.00256242
TOPBP1	0.998419	0.005	0.00605325
UTP4	0.99842	0.004	0.00491496
PIP4K2B	0.998422	0.007	0.00831289
WASHC2C	0.998422	0.005	0.00605325
SLC20A1	0.998424	0	0
BRD3	0.998427	0.001	0.00132848
PDCD4	0.998429	0.005	0.00605325
ANAPC4	0.99843	0.005	0.00605325
NRAV	0.998431	0.004	0.00491496
NARS	0.998433	0.007	0.00831289
NEK10	0.998433	0.006	0.00720238
CPNE1	0.998434	0.003	0.00375338
NAA16	0.998434	0.003	0.00375338
SNHG19	0.998434	0.004	0.00491496
BCAN	0.998436	0.001	0.00132848
GMNN	0.998438	0.004	0.00491496
TTI1	0.998442	0.007	0.00831289
C15orf40	0.998442	0.002	0.00256242
PFN2	0.998442	0.01	0.0116207
ZSWIM8	0.998443	0.004	0.00491496
MKX	0.998445	0.005	0.00605325
RNASEH2C	0.998446	0.004	0.00491496
VEZF1	0.998446	0.008	0.0094315
FOXK1	0.998448	0.004	0.00491496
BEX4	0.99845	0.005	0.00605325
HINT1	0.99845	0.007	0.00831289
ULK3	0.99845	0.006	0.00720238
URGCP	0.998452	0.005	0.00605325
APTX	0.998452	0.001	0.00132848
OSBP	0.998453	0.005	0.00605325
ZKSCAN8	0.998455	0.003	0.00375338
VPS26A	0.998455	0.003	0.00375338
UTP18	0.998455	0.007	0.00831289
RNF7	0.998456	0.006	0.00720238
DDX42	0.998458	0.007	0.00831289
SOAT1	0.998459	0.003	0.00375338
NIT1	0.998459	0.004	0.00491496
WDR54	0.99846	0.005	0.00605325
ZNF667-AS1	0.99846	0.007	0.00831289
THAP5	0.998462	0.008	0.0094315
RPL24	0.998466	0.005	0.00605325
CFAP97	0.998467	0.004	0.00491496
SSRP1	0.998467	0.004	0.00491496
ZNF770	0.998467	0.002	0.00256242
RNF170	0.998469	0.003	0.00375338
TXN	0.998471	0.003	0.00375338
SPIN1	0.998472	0.007	0.00831289
RAD17	0.998474	0.005	0.00605325
FBXO36	0.998474	0.009	0.0105303
SELENOS	0.998476	0.001	0.00132848
PPCDC	0.998477	0.002	0.00256242
WASF3	0.998477	0.009	0.0105303
RNF181	0.998478	0.001	0.00132848
TMEM258	0.998478	0.002	0.00256242
CKMT2	0.998478	0.005	0.00605325
THAP9-AS1	0.998479	0.001	0.00132848
TBCD	0.998479	0.002	0.00256242
DHFR	0.99848	0.001	0.00132848
TTC3P1	0.99848	0.004	0.00491496
SSR4	0.99848	0.003	0.00375338
UBE2Q1	0.99848	0.005	0.00605325
DAW1	0.998481	0.004	0.00491496
HMGXB4	0.998481	0.005	0.00605325
GEMIN8	0.998483	0.007	0.00831289
AP000311.1	0.998483	0.002	0.00256242
RSPRY1	0.998483	0.006	0.00720238
LINC00667	0.998486	0.003	0.00375338
TMX3	0.998488	0.003	0.00375338
PSMD4	0.998489	0.005	0.00605325
COMT	0.998491	0.005	0.00605325
HPS4	0.998492	0.005	0.00605325
PCF11	0.9985	0.004	0.00491496
ZBTB5	0.998503	0.007	0.00831289
ZNF529-AS1	0.998504	0.003	0.00375338
COX11	0.998504	0.004	0.00491496
UQCC2	0.998505	0.003	0.00375338
DOK6	0.998506	0.004	0.00491496
PPP2R1A	0.998507	0.009	0.0105303
OSBP2	0.998507	0.004	0.00491496
FAM168B	0.998508	0.001	0.00132848
NSUN5P2	0.998509	0.007	0.00831289
NCK1	0.99851	0.005	0.00605325
MKNK2	0.998511	0.006	0.00720238
TMEM243	0.998511	0.005	0.00605325
Z93930.2	0.998512	0.007	0.00831289
KIF3B	0.998513	0.008	0.0094315
NFATC1	0.998513	0.009	0.0105303
LAMTOR5-AS1	0.998514	0.004	0.00491496
SH3YL1	0.998515	0.004	0.00491496
RTF2	0.998517	0.011	0.0127096
VPS39	0.998517	0.004	0.00491496
RPL22	0.998518	0.005	0.00605325
TTC5	0.998519	0.004	0.00491496
CLCC1	0.99852	0.001	0.00132848
SURF6	0.998521	0.008	0.0094315
RIMKLA	0.998521	0.002	0.00256242
ADPRHL2	0.998522	0.004	0.00491496
POLG2	0.998523	0.007	0.00831289
OSBPL2	0.998524	0.008	0.0094315
KRAS	0.998524	0.007	0.00831289
ERCC4	0.998524	0.004	0.00491496
LMBR1	0.998526	0.003	0.00375338
RNH1	0.998527	0.003	0.00375338
SERTAD2	0.998527	0.006	0.00720238
DPY19L1	0.998528	0.007	0.00831289
SUGT1	0.998529	0.01	0.0116207
DLGAP4	0.99853	0.006	0.00720238
PNMA2	0.998532	0.006	0.00720238
DVL3	0.998532	0.003	0.00375338
STAM2	0.998533	0.005	0.00605325
CCZ1	0.998534	0.003	0.00375338
AC097460.1	0.99854	0.006	0.00720238
SLC22A17	0.99854	0.004	0.00491496
MORN2	0.998542	0.006	0.00720238
TCP1	0.998547	0.005	0.00605325
ZNF720	0.998547	0.007	0.00831289
DNALI1	0.998547	0.007	0.00831289
RCN1	0.998548	0.007	0.00831289
RIC8A	0.998548	0.005	0.00605325
TULP4	0.998548	0.003	0.00375338
NT5C	0.998552	0.002	0.00256242
MSX1	0.998552	0.002	0.00256242
FAM53C	0.998553	0.004	0.00491496
TMEM14C	0.998553	0.008	0.0094315
TCTN3	0.998554	0.005	0.00605325
ZCWPW1	0.998554	0.007	0.00831289
ARNT	0.998555	0.003	0.00375338
SNHG8	0.998555	0.007	0.00831289
SNAPC4	0.998555	0.004	0.00491496
SGCB	0.998555	0.004	0.00491496
RRBP1	0.998557	0.003	0.00375338
WASF1	0.998558	0.005	0.00605325
C9orf24	0.998559	0.001	0.00132848
PLPP5	0.998559	0.006	0.00720238
TIMM8B	0.998561	0.004	0.00491496
ADCY6	0.998562	0.004	0.00491496
CRY2	0.998562	0.01	0.0116207
DENND6B	0.998563	0.007	0.00831289
MRPL3	0.998563	0.001	0.00132848
PSENEN	0.998563	0.007	0.00831289
PSMD3	0.998564	0.005	0.00605325
USP42	0.998564	0.004	0.00491496
NDUFA1	0.998565	0.003	0.00375338
ZNF330	0.998565	0.01	0.0116207
NUDCD2	0.998567	0.007	0.00831289
SEPT7P2	0.998568	0.007	0.00831289
STAG3L2	0.998568	0.004	0.00491496
TOM1L1	0.998569	0.005	0.00605325
MTG2	0.998569	0.004	0.00491496
MICALL2	0.998571	0.004	0.00491496
PSMD13	0.998572	0.007	0.00831289
VRK2	0.998572	0.012	0.0138076
GGA3	0.998572	0.013	0.0149067
MYDGF	0.998574	0.004	0.00491496
IFT52	0.998576	0.006	0.00720238
EXOSC8	0.998576	0.004	0.00491496
RPL23AP49	0.998577	0.008	0.0094315
NECAP2	0.998577	0.007	0.00831289
AC021231.1	0.998578	0.003	0.00375338
SLC26A11	0.998579	0.005	0.00605325
UTP6	0.998579	0.007	0.00831289
CWC22	0.998579	0.003	0.00375338
SNF8	0.998579	0	0
MYL12A	0.99858	0.004	0.00491496
MINOS1	0.998582	0.002	0.00256242
CEBPZOS	0.998583	0.004	0.00491496
CYB5D2	0.998584	0.015	0.0171058
ZNF493	0.998584	0.008	0.0094315
PSMA4	0.998584	0.006	0.00720238
ATP5MC2	0.998587	0.004	0.00491496
AC090114.3	0.998587	0.006	0.00720238
SART1	0.998588	0.007	0.00831289
PAQR3	0.998589	0.006	0.00720238
CCPG1	0.998591	0.005	0.00605325
IMPAD1	0.998592	0.009	0.0105303
TSHZ1	0.998595	0.009	0.0105303
EIF3L	0.998596	0.005	0.00605325
SDHAP1	0.998597	0.004	0.00491496
ZNF333	0.998598	0.002	0.00256242
SMIM3	0.9986	0.007	0.00831289
RPS27	0.9986	0.007	0.00831289
DERA	0.998601	0.007	0.00831289
FAHD1	0.998603	0.003	0.00375338
SZT2	0.998604	0.004	0.00491496
TJAP1	0.998605	0.005	0.00605325
NADSYN1	0.998607	0.009	0.0105303
SWT1	0.998608	0.007	0.00831289
BBS7	0.998608	0.006	0.00720238
GOLPH3	0.998608	0.006	0.00720238
CSE1L	0.99861	0.005	0.00605325
ANKRD54	0.99861	0.006	0.00720238
RPL27	0.998613	0.006	0.00720238
RPUSD4	0.998614	0.007	0.00831289
TBC1D22B	0.998614	0.005	0.00605325
RPS3	0.998617	0.003	0.00375338
CLK3	0.998619	0.012	0.0138076
DELE1	0.998619	0.007	0.00831289
ERH	0.99862	0.007	0.00831289
CCT2	0.99862	0.007	0.00831289
EPHA4	0.99862	0.007	0.00831289
RAD23A	0.998622	0.008	0.0094315
SH3GL1	0.998622	0.006	0.00720238
NENF	0.998622	0.004	0.00491496
PKIG	0.998625	0.008	0.0094315
FAM69A	0.998628	0	0
ATP6V1E1	0.998634	0.008	0.0094315
GLOD4	0.998634	0.012	0.0138076
ZC3H18	0.998636	0.006	0.00720238
ATP5F1C	0.998636	0.005	0.00605325
SYNM	0.998637	0.008	0.0094315
ANP32B	0.998638	0.007	0.00831289
CCT6A	0.998639	0.007	0.00831289
NDUFAF7	0.998639	0.004	0.00491496
SNRPA1	0.998641	0.004	0.00491496
MESD	0.998646	0.007	0.00831289
ZDHHC20	0.998647	0.004	0.00491496
AC084033.3	0.998647	0.01	0.0116207
PAX6	0.998647	0.014	0.0160203
NOL7	0.998648	0.008	0.0094315
CRNKL1	0.99865	0.004	0.00491496
NOLC1	0.99865	0.006	0.00720238
TUBGCP5	0.998657	0.005	0.00605325
HIPK1	0.998657	0.007	0.00831289
TIMMDC1	0.998657	0.003	0.00375338
HDAC5	0.998658	0.008	0.0094315
PJA2	0.998659	0.009	0.0105303
PRPSAP2	0.998661	0.014	0.0160203
PWWP2A	0.998662	0.007	0.00831289
LAP3	0.998662	0.011	0.0127096
STAU1	0.998663	0.009	0.0105303
PSMB1	0.998663	0.006	0.00720238
NAA40	0.998664	0.01	0.0116207
CEP135	0.998666	0.008	0.0094315
AP000487.1	0.998667	0.008	0.0094315
MCFD2	0.998667	0.009	0.0105303
LDHB	0.998668	0.013	0.0149067
MTX3	0.998669	0.005	0.00605325
CNOT6L	0.998669	0.006	0.00720238
LINCR-0001	0.998669	0.007	0.00831289
PPP2R2D	0.998672	0.006	0.00720238
EIF4G1	0.998673	0.008	0.0094315
LINC00598	0.998675	0.006	0.00720238
SLC35E2B	0.998676	0.005	0.00605325
CTCF	0.998678	0.009	0.0105303
ZNF281	0.99868	0.006	0.00720238
METTL9	0.998683	0.011	0.0127096
DCP1B	0.998683	0.012	0.0138076
GUCY1A2	0.998684	0.011	0.0127096
RCHY1	0.998684	0.012	0.0138076
GDI1	0.998685	0.008	0.0094315
ELOB	0.998686	0.004	0.00491496
HDAC8	0.998688	0.009	0.0105303
MIGA1	0.998688	0.008	0.0094315
CHD4	0.99869	0.008	0.0094315
MARK2	0.998692	0.005	0.00605325
ERGIC3	0.998693	0.005	0.00605325
TAB3	0.998695	0.005	0.00605325
ELOVL5	0.998695	0.01	0.0116207
NEDD8	0.998696	0.01	0.0116207
MRPS18C	0.998698	0.005	0.00605325
LIN54	0.998699	0.007	0.00831289
DCP2	0.9987	0.01	0.0116207
MDM1	0.998702	0.009	0.0105303
G3BP1	0.998703	0.011	0.0127096
MLLT1	0.998706	0.005	0.00605325
EEF2	0.998709	0.008	0.0094315
AL139317.5	0.998716	0.006	0.00720238
HINFP	0.998717	0.002	0.00256242
FAM57A	0.998717	0.013	0.0149067
ADIPOR2	0.998719	0.012	0.0138076
ACBD5	0.998719	0.013	0.0149067
ZNF558	0.998719	0.005	0.00605325
ATP5PO	0.998723	0.003	0.00375338
PRDX6	0.998724	0.013	0.0149067
SMIM4	0.998728	0.007	0.00831289
BUD31	0.998729	0.006	0.00720238
MTOR	0.998732	0.015	0.0171058
ZNF667	0.998733	0.008	0.0094315
RPL41	0.998733	0.005	0.00605325
ARMC10	0.998737	0.006	0.00720238
BCO2	0.998738	0.009	0.0105303
TENT4A	0.998738	0.01	0.0116207
KATNAL1	0.998739	0.009	0.0105303
CCDC107	0.998739	0.006	0.00720238
AL359710.1	0.998739	0.008	0.0094315
DNAJC24	0.998739	0.009	0.0105303
ZC3H8	0.99874	0.011	0.0127096
TP53	0.998742	0.006	0.00720238
CD59	0.998746	0.006	0.00720238
PHAX	0.998747	0.006	0.00720238
RMDN3	0.998747	0.007	0.00831289
UBE2J1	0.998751	0.008	0.0094315
DESI2	0.998754	0.005	0.00605325
PIAS3	0.998755	0.004	0.00491496
ZFYVE26	0.998757	0.007	0.00831289
NDUFA4	0.998758	0.007	0.00831289
GPR89B	0.998759	0.008	0.0094315
ZNF627	0.998759	0.006	0.00720238
RRP1B	0.99876	0.01	0.0116207
LGMN	0.998762	0.008	0.0094315
BRK1	0.998762	0.01	0.0116207
CTDSP2	0.998762	0.012	0.0138076
MRPL42	0.998763	0.01	0.0116207
KIF7	0.998767	0.005	0.00605325
ARPC5L	0.998767	0.01	0.0116207
DNMT1	0.998768	0.016	0.0181901
RPL38	0.998768	0.005	0.00605325
GPATCH1	0.998771	0.009	0.0105303
TRIT1	0.998776	0.011	0.0127096
CEP120	0.998778	0.011	0.0127096
SLC38A2	0.998778	0.012	0.0138076
FAM199X	0.998779	0.009	0.0105303
CCZ1B	0.998779	0.006	0.00720238
NIFK-AS1	0.998779	0.009	0.0105303
SUGP1	0.998779	0.011	0.0127096
GMCL1	0.99878	0.01	0.0116207
GTPBP10	0.99878	0.011	0.0127096
NSF	0.998781	0.005	0.00605325
DDX6	0.998781	0.019	0.0213927
CAP2	0.998782	0.009	0.0105303
DKC1	0.998783	0.009	0.0105303
HACL1	0.998783	0.009	0.0105303
DERL2	0.998784	0.012	0.0138076
LCMT1	0.998787	0.01	0.0116207
NDUFAF8	0.998791	0.01	0.0116207
GID8	0.998791	0.009	0.0105303
PYURF	0.998792	0.011	0.0127096
POFUT2	0.998793	0.009	0.0105303
CCND1	0.998795	0.009	0.0105303
MED25	0.998795	0.008	0.0094315
MED14	0.998796	0.013	0.0149067
C8orf59	0.998796	0.005	0.00605325
SERPINF1	0.998798	0.008	0.0094315
ANKRA2	0.9988	0.017	0.0192744
PPP1R3B	0.998801	0.009	0.0105303
CLK2	0.998802	0.008	0.0094315
CMC2	0.998803	0.01	0.0116207
SDC2	0.998803	0.009	0.0105303
RNF8	0.998804	0.006	0.00720238
TIMM23	0.998805	0.009	0.0105303
ELAVL1	0.998806	0.008	0.0094315
NKIRAS1	0.998808	0.007	0.00831289
LBR	0.998809	0.009	0.0105303
NEDD4	0.99881	0.008	0.0094315
PTP4A2	0.99881	0.008	0.0094315
CHMP4B	0.99881	0.008	0.0094315
ARF4	0.998812	0.009	0.0105303
WHRN	0.99882	0.013	0.0149067
XRCC1	0.99882	0.016	0.0181901
TNPO1	0.99882	0.011	0.0127096
ZNF439	0.998821	0.01	0.0116207
ZHX1	0.998821	0.006	0.00720238
UNC45A	0.998823	0.009	0.0105303
ZNF808	0.998823	0.008	0.0094315
DUSP18	0.998825	0.012	0.0138076
PRDX1	0.998825	0.013	0.0149067
SKIV2L	0.998825	0.006	0.00720238
SETD3	0.998826	0.007	0.00831289
SLC41A1	0.998826	0.009	0.0105303
CCDC181	0.998827	0.018	0.0203562
TMEM230	0.998827	0.011	0.0127096
NRBP2	0.998828	0.011	0.0127096
PPIA	0.998828	0.011	0.0127096
MED28	0.998829	0.009	0.0105303
BIN3	0.998831	0.009	0.0105303
DPF2	0.998833	0.008	0.0094315
VKORC1	0.998833	0.008	0.0094315
BIRC2	0.998836	0.012	0.0138076
DDX52	0.998836	0.011	0.0127096
COIL	0.998837	0.01	0.0116207
SEC14L1	0.998837	0.014	0.0160203
LSG1	0.998838	0.015	0.0171058
FAU	0.998839	0.008	0.0094315
ERCC3	0.99884	0.014	0.0160203
TDP2	0.99884	0.012	0.0138076
GOLT1B	0.998841	0.011	0.0127096
CROCCP2	0.998842	0.011	0.0127096
EXOSC9	0.998843	0.007	0.00831289
C6orf48	0.998848	0.01	0.0116207
PRXL2A	0.998849	0.01	0.0116207
SYMPK	0.99885	0.019	0.0213927
GAU1	0.99885	0.011	0.0127096
CREBZF	0.998851	0.013	0.0149067
MAP2K7	0.998851	0.01	0.0116207
BTN2A1	0.998852	0.015	0.0171058
EBNA1BP2	0.998855	0.01	0.0116207
FOXRED1	0.998858	0.007	0.00831289
UBN1	0.998859	0.01	0.0116207
METTL2A	0.99886	0.006	0.00720238
XPO7	0.998863	0.011	0.0127096
UFD1	0.998866	0.011	0.0127096
HES6	0.998868	0.01	0.0116207
COX7A2	0.998868	0.011	0.0127096
USP12	0.998871	0.011	0.0127096
PTPN3	0.998872	0.008	0.0094315
CUTC	0.998874	0.01	0.0116207
MAP7D3	0.998875	0.009	0.0105303
TIPRL	0.998876	0.015	0.0171058
YIPF6	0.998877	0.007	0.00831289
COPS6	0.998877	0.009	0.0105303
TPPP3	0.998878	0.01	0.0116207
QSER1	0.998881	0.016	0.0181901
SLC18B1	0.998882	0.02	0.022473
PHRF1	0.998882	0.013	0.0149067
FEZ2	0.998882	0.016	0.0181901
PARK7	0.998882	0.015	0.0171058
ECI2	0.998884	0.009	0.0105303
COMMD2	0.998886	0.01	0.0116207
EIF1B	0.998887	0.01	0.0116207
CTNNA1	0.998889	0.004	0.00491496
TSPAN5	0.998891	0.01	0.0116207
AP4E1	0.998891	0.012	0.0138076
N4BP1	0.998892	0.011	0.0127096
TM2D3	0.998893	0.012	0.0138076
CEP68	0.998893	0.015	0.0171058
PLEKHA3	0.998894	0.013	0.0149067
ERP44	0.998894	0.008	0.0094315
CENPC	0.998894	0.015	0.0171058
TK2	0.998895	0.009	0.0105303
OST4	0.998897	0.011	0.0127096
NUP35	0.998897	0.014	0.0160203
ZNF43	0.998898	0.017	0.0192744
SEC61A1	0.998898	0.008	0.0094315
NOC2L	0.9989	0.016	0.0181901
EFCAB14	0.998901	0.011	0.0127096
ZNF544	0.998903	0.019	0.0213927
RBCK1	0.998905	0.011	0.0127096
RINT1	0.99891	0.01	0.0116207
AFG3L2	0.99891	0.015	0.0171058
SNX29	0.998911	0.019	0.0213927
TMOD3	0.998911	0.011	0.0127096
TSC2	0.998914	0.013	0.0149067
FAM92A	0.998916	0.006	0.00720238
IDH3A	0.998917	0.02	0.022473
VPS26C	0.998917	0.015	0.0171058
CNST	0.998918	0.011	0.0127096
MBOAT2	0.998921	0.009	0.0105303
L2HGDH	0.998923	0.022	0.0246041
MIB2	0.998926	0.013	0.0149067
CNDP2	0.998928	0.009	0.0105303
FAM200B	0.998928	0.011	0.0127096
EIF3K	0.998932	0.016	0.0181901
ERLEC1	0.998932	0.012	0.0138076
AC008267.3	0.998933	0.019	0.0213927
CAMKMT	0.998934	0.013	0.0149067
STEAP1B	0.998936	0.009	0.0105303
INTS4	0.998938	0.014	0.0160203
GAS8	0.99894	0.016	0.0181901
PRCP	0.99894	0.01	0.0116207
NAP1L4	0.998941	0.015	0.0171058
POLR2D	0.998941	0.012	0.0138076
PALM2	0.998942	0.013	0.0149067
TOM1	0.998944	0.018	0.0203562
CSKMT	0.998945	0.01	0.0116207
SNRNP27	0.998945	0.018	0.0203562
NAE1	0.998946	0.021	0.0235371
MYLIP	0.998946	0.019	0.0213927
FAM110C	0.998946	0.012	0.0138076
DHX34	0.998948	0.01	0.0116207
BRI3	0.99895	0.012	0.0138076
DENND4B	0.998953	0.019	0.0213927
UQCRC1	0.998953	0.017	0.0192744
TSEN54	0.998953	0.012	0.0138076
PDHA1	0.998956	0.018	0.0203562
GTF2H5	0.998958	0.021	0.0235371
CHURC1	0.998958	0.024	0.0267331
LTA4H	0.99896	0.012	0.0138076
RAD18	0.998961	0.015	0.0171058
ZNHIT3	0.998962	0.02	0.022473
NHP2	0.998962	0.011	0.0127096
BLMH	0.998964	0.012	0.0138076
ZNF345	0.998968	0.021	0.0235371
GNB4	0.998968	0.019	0.0213927
ATAD1	0.99897	0.014	0.0160203
SENP2	0.998973	0.022	0.0246041
SAP130	0.998973	0.015	0.0171058
PPP1R8	0.998976	0.017	0.0192744
PMS2CL	0.998976	0.018	0.0203562
KCMF1	0.998976	0.019	0.0213927
PAN2	0.998977	0.009	0.0105303
BCAT2	0.998977	0.018	0.0203562
SNRPF	0.998977	0.016	0.0181901
SKI	0.998978	0.015	0.0171058
OARD1	0.998978	0.015	0.0171058
PLEKHO1	0.99898	0.016	0.0181901
KLHDC2	0.998982	0.011	0.0127096
STK36	0.998985	0.012	0.0138076
ZNF814	0.998986	0.023	0.0256664
FCF1	0.998992	0.019	0.0213927
NSUN4	0.998992	0.017	0.0192744
UFSP2	0.998994	0.017	0.0192744
PPP2R5E	0.998996	0.019	0.0213927
FOPNL	0.998997	0.011	0.0127096
ERI3	0.998998	0.022	0.0246041
MORN1	0.999003	0.013	0.0149067
SIKE1	0.999004	0.014	0.0160203
TOR1AIP1	0.999005	0.016	0.0181901
ATF2	0.999009	0.017	0.0192744
SEC11A	0.999011	0.01	0.0116207
CRKL	0.999012	0.018	0.0203562
STT3A	0.999013	0.014	0.0160203
ATG4C	0.999013	0.017	0.0192744
CDC42SE2	0.999015	0.013	0.0149067
GNG4	0.999015	0.018	0.0203562
COPRS	0.999018	0.021	0.0235371
AAMP	0.999019	0.015	0.0171058
LRRC41	0.999021	0.017	0.0192744
GNB5	0.999023	0.016	0.0181901
HSPA12A	0.999024	0.018	0.0203562
QSOX2	0.999025	0.018	0.0203562
DNAJC5	0.999028	0.021	0.0235371
HEXA	0.999031	0.01	0.0116207
PA2G4	0.999032	0.018	0.0203562
POM121	0.999036	0.013	0.0149067
PID1	0.999036	0.012	0.0138076
RYK	0.999037	0.019	0.0213927
GTF3A	0.999038	0.01	0.0116207
PRPF31	0.999039	0.024	0.0267331
SAV1	0.999039	0.024	0.0267331
EIF2B4	0.99904	0.014	0.0160203
GGPS1	0.999041	0.013	0.0149067
GLO1	0.999042	0.012	0.0138076
BMS1	0.999043	0.019	0.0213927
PSMA5	0.999053	0.021	0.0235371
ZCRB1	0.999053	0.02	0.022473
COPG1	0.999054	0.017	0.0192744
TARDBP	0.999056	0.017	0.0192744
AMFR	0.999057	0.015	0.0171058
CSRP2	0.999059	0.016	0.0181901
SETD7	0.99906	0.015	0.0171058
SUMO2	0.999063	0.019	0.0213927
ZNF569	0.999065	0.016	0.0181901
IKBIP	0.999066	0.019	0.0213927
RUVBL2	0.999066	0.013	0.0149067
SYNDIG1	0.999066	0.017	0.0192744
MAP3K3	0.999067	0.026	0.0288499
CNTN4	0.999068	0.014	0.0160203
APTR	0.999069	0.02	0.022473
ACADM	0.999069	0.015	0.0171058
PPDPF	0.999069	0.02	0.022473
SNRNP48	0.999073	0.021	0.0235371
ACTR6	0.999074	0.026	0.0288499
NUP50	0.999078	0.021	0.0235371
CDC42EP4	0.999079	0.02	0.022473
CLCN6	0.999082	0.019	0.0213927
C11orf54	0.999085	0.019	0.0213927
STOX2	0.999086	0.02	0.022473
C7orf50	0.999087	0.029	0.0319922
UBE2L3	0.999087	0.016	0.0181901
SDHAP3	0.999088	0.014	0.0160203
UPF2	0.999089	0.023	0.0256664
GMPS	0.999092	0.021	0.0235371
SCOC	0.999096	0.031	0.0340913
ZNRD1ASP	0.999096	0.021	0.0235371
NDRG4	0.999099	0.021	0.0235371
CTTNBP2NL	0.999099	0.017	0.0192744
TET2	0.999102	0.025	0.0278005
MOSPD2	0.999103	0.023	0.0256664
C5orf15	0.999105	0.016	0.0181901
CPNE3	0.999105	0.024	0.0267331
SNAP23	0.999106	0.019	0.0213927
RALA	0.999108	0.025	0.0278005
PCED1A	0.999108	0.017	0.0192744
RELA	0.999109	0.022	0.0246041
MCRIP1	0.99911	0.016	0.0181901
SLAIN2	0.99911	0.017	0.0192744
SERP1	0.999111	0.016	0.0181901
POLDIP3	0.999113	0.022	0.0246041
SBDS	0.999114	0.02	0.022473
PNRC2	0.999115	0.02	0.022473
OS9	0.999118	0.016	0.0181901
CHMP5	0.999118	0.021	0.0235371
OXCT1	0.99912	0.019	0.0213927
CLUAP1	0.999123	0.025	0.0278005
IL17RA	0.999124	0.019	0.0213927
DDX55	0.999124	0.023	0.0256664
TMEM184B	0.99913	0.019	0.0213927
GTPBP4	0.99913	0.019	0.0213927
TMEM167A	0.999131	0.019	0.0213927
SPATA33	0.999132	0.023	0.0256664
CCDC32	0.999132	0.028	0.0309505
BSDC1	0.99914	0.028	0.0309505
YAE1	0.999143	0.015	0.0171058
UBAP2L	0.999143	0.019	0.0213927
RNF121	0.999144	0.027	0.0299047
ALDH2	0.999145	0.026	0.0288499
CCDC25	0.999145	0.031	0.0340913
RHOT2	0.999148	0.02	0.022473
TARS2	0.999149	0.028	0.0309505
ZNF790-AS1	0.999151	0.027	0.0299047
SCP2	0.999152	0.025	0.0278005
KIN	0.999152	0.022	0.0246041
NUP93	0.999155	0.018	0.0203562
POT1-AS1	0.999157	0.026	0.0288499
ARL3	0.999157	0.019	0.0213927
CYFIP1	0.999161	0.022	0.0246041
C2orf49	0.999162	0.033	0.0361356
SRSF8	0.999163	0.024	0.0267331
NCBP1	0.999167	0.023	0.0256664
NXF1	0.999168	0.029	0.0319922
SAR1B	0.99917	0.021	0.0235371
LAMTOR1	0.99917	0.02	0.022473
INTS9	0.999172	0.031	0.0340913
HSF1	0.999173	0.034	0.0371756
SYAP1	0.999174	0.018	0.0203562
ALDH9A1	0.999175	0.035	0.0382189
GABPB1	0.999177	0.023	0.0256664
ATAD5	0.999177	0.018	0.0203562
EGFR	0.999179	0.029	0.0319922
AL354696.2	0.99918	0.028	0.0309505
C5orf24	0.999181	0.023	0.0256664
UQCR11	0.999184	0.021	0.0235371
TBC1D16	0.999185	0.022	0.0246041
AP5M1	0.999187	0.025	0.0278005
COX6B1	0.999187	0.025	0.0278005
PLXNB2	0.999187	0.027	0.0299047
FBXL5	0.999187	0.018	0.0203562
RHBDD3	0.999189	0.026	0.0288499
LSM7	0.999189	0.03	0.033079
MTX2	0.99919	0.029	0.0319922
EEF1B2	0.999191	0.022	0.0246041
WDR5	0.999191	0.017	0.0192744
ATP5MD	0.999193	0.027	0.0299047
AC005480.1	0.999193	0.032	0.0351099
MRPL51	0.999194	0.022	0.0246041
PTOV1	0.999194	0.022	0.0246041
SS18L1	0.999194	0.032	0.0351099
ATXN7	0.999194	0.033	0.0361356
ATP5PD	0.999201	0.035	0.0382189
TTLL4	0.999201	0.024	0.0267331
GDAP2	0.999202	0.022	0.0246041
TMEM161B	0.999208	0.036	0.0392851
STRADA	0.999208	0.03	0.033079
SULT1C4	0.999209	0.023	0.0256664
SIN3B	0.999211	0.021	0.0235371
RBM19	0.999212	0.027	0.0299047
RSPH9	0.999213	0.028	0.0309505
CARM1	0.999214	0.026	0.0288499
ZNF121	0.999214	0.024	0.0267331
CLPTM1	0.999215	0.032	0.0351099
NDUFA2	0.999216	0.024	0.0267331
TMED9	0.999217	0.022	0.0246041
FBXO38	0.999217	0.033	0.0361356
ZBTB11	0.999218	0.033	0.0361356
UCHL5	0.999219	0.032	0.0351099
EZH2	0.999221	0.031	0.0340913
CHIC1	0.999221	0.029	0.0319922
MSANTD4	0.999221	0.025	0.0278005
NAT10	0.999221	0.035	0.0382189
PELP1	0.999224	0.034	0.0371756
PEA15	0.999225	0.029	0.0319922
TUBB2B	0.999225	0.027	0.0299047
DHX40	0.999226	0.028	0.0309505
MSL3	0.999227	0.023	0.0256664
KDELR1	0.999227	0.032	0.0351099
GABPA	0.999228	0.024	0.0267331
CYFIP2	0.999231	0.027	0.0299047
DYNC1LI1	0.999231	0.028	0.0309505
NOSIP	0.999232	0.029	0.0319922
CBX3	0.999233	0.029	0.0319922
MAP9	0.999234	0.025	0.0278005
EIF3G	0.999236	0.023	0.0256664
RTL8A	0.999237	0.028	0.0309505
MAD1L1	0.999238	0.026	0.0288499
MBD4	0.999238	0.028	0.0309505
FANCM	0.999241	0.03	0.033079
TBC1D17	0.999242	0.031	0.0340913
TIMM13	0.999242	0.035	0.0382189
NUB1	0.999243	0.031	0.0340913
RAE1	0.999244	0.033	0.0361356
PLXNA3	0.999245	0.019	0.0213927
AK1	0.999247	0.026	0.0288499
MZF1-AS1	0.999251	0.024	0.0267331
HERC2P9	0.999254	0.033	0.0361356
HDGF	0.999258	0.033	0.0361356
BRAP	0.999259	0.033	0.0361356
NAPA	0.999262	0.029	0.0319922
MOB1A	0.999263	0.039	0.0424198
MBTPS1	0.999263	0.032	0.0351099
KATNA1	0.999266	0.026	0.0288499
MIS12	0.999266	0.032	0.0351099
DHX16	0.999267	0.042	0.0455342
DHX30	0.999268	0.029	0.0319922
DUSP11	0.999269	0.027	0.0299047
PPARD	0.999272	0.034	0.0371756
TP53BP2	0.999274	0.028	0.0309505
KMT2B	0.999274	0.023	0.0256664
POLR1D	0.999275	0.043	0.0465426
STRIP1	0.999276	0.027	0.0299047
AAGAB	0.999279	0.026	0.0288499
WDR31	0.999279	0.031	0.0340913
CCDC12	0.999279	0.031	0.0340913
SLC39A9	0.999279	0.029	0.0319922
GNPTG	0.99928	0.038	0.0413862
RRNAD1	0.999282	0.031	0.0340913
NMT2	0.999283	0.025	0.0278005
AK6	0.999288	0.031	0.0340913
HAUS3	0.999288	0.026	0.0288499
ANKRD13A	0.999289	0.041	0.044479
JTB	0.99929	0.028	0.0309505
OLMALINC	0.99929	0.034	0.0371756
ZNF507	0.999296	0.026	0.0288499
LIN7C	0.999296	0.035	0.0382189
VPS51	0.999298	0.033	0.0361356
CENPF	0.999298	0.032	0.0351099
RNF185	0.999298	0.024	0.0267331
BECN1	0.999302	0.027	0.0299047
HDGFL3	0.999304	0.04	0.0434295
METTL2B	0.999305	0.033	0.0361356
SNRPD2	0.999306	0.034	0.0371756
DZIP1L	0.999309	0.027	0.0299047
M6PR	0.999311	0.046	0.0496204
SAMD8	0.999311	0.029	0.0319922
DDX19A	0.999312	0.031	0.0340913
FGFRL1	0.999315	0.039	0.0424198
TRAM1	0.999319	0.032	0.0351099
PSMD12	0.999321	0.045	0.0486204
C2CD2	0.999323	0.032	0.0351099
LZTFL1	0.999328	0.038	0.0413862
ADNP2	0.999329	0.032	0.0351099
PLXNB1	0.99933	0.037	0.0403433
RFWD3	0.999331	0.037	0.0403433
GCN1	0.999332	0.023	0.0256664
ZNF420	0.999334	0.031	0.0340913
ZNF93	0.999335	0.04	0.0434295
ISCU	0.99934	0.046	0.0496204
PEX2	0.99934	0.026	0.0288499
ARMCX2	0.999341	0.039	0.0424198
LZIC	0.999342	0.031	0.0340913
MCM7	0.999345	0.046	0.0496204
NBDY	0.999347	0.04	0.0434295
PSMF1	0.999347	0.038	0.0413862
RPL9	0.999348	0.039	0.0424198
STIM2	0.999349	0.047	0.0506335
NOL11	0.99935	0.04	0.0434295
HSD17B12	0.999352	0.04	0.0434295
EIF2D	0.999354	0.039	0.0424198
WRB	0.999355	0.028	0.0309505
FEM1B	0.999358	0.042	0.0455342
ELOC	0.999359	0.043	0.0465426
ZNF3	0.999359	0.045	0.0486204
TRAP1	0.999362	0.033	0.0361356
SCAP	0.999362	0.046	0.0496204
LAPTM4A	0.999364	0.048	0.0516357
ARHGEF10L	0.999364	0.048	0.0516357
HDAC1	0.999366	0.038	0.0413862
TPRKB	0.999366	0.033	0.0361356
SCNM1	0.999367	0.043	0.0465426
REXO2	0.999368	0.034	0.0371756
TOPORS	0.999368	0.034	0.0371756
CCDC43	0.99937	0.043	0.0465426
NCS1	0.99937	0.035	0.0382189
POT1	0.999371	0.037	0.0403433
KCTD20	0.999372	0.052	0.0557316
ARL6	0.999373	0.032	0.0351099
RPL39	0.999373	0.04	0.0434295
RNF40	0.999375	0.036	0.0392851
SIAH1	0.999376	0.037	0.0403433
PMPCA	0.999376	0.031	0.0340913
KLHL9	0.999377	0.039	0.0424198
TMEM192	0.999377	0.053	0.0567851
ACAT2	0.999381	0.039	0.0424198
NAGK	0.999382	0.043	0.0465426
AL449266.1	0.999384	0.046	0.0496204
PRKAA1	0.999387	0.048	0.0516357
AL035413.1	0.999388	0.037	0.0403433
SP4	0.999388	0.034	0.0371756
PRDM4	0.999389	0.043	0.0465426
RPSA	0.999389	0.04	0.0434295
KLHDC3	0.99939	0.031	0.0340913
TRMT13	0.99939	0.036	0.0392851
ASAH1	0.999391	0.034	0.0371756
PANK2	0.999391	0.044	0.0475863
CRK	0.999392	0.038	0.0413862
GABARAPL1	0.999392	0.049	0.0526519
PPIE	0.999396	0.047	0.0506335
GALNT10	0.999397	0.04	0.0434295
TMED2	0.999397	0.032	0.0351099
ZNF394	0.999398	0.043	0.0465426
C2orf42	0.999398	0.035	0.0382189
APBB3	0.999399	0.042	0.0455342
TMCO1	0.9994	0.041	0.044479
GFM1	0.999403	0.043	0.0465426
TENT4B	0.999405	0.031	0.0340913
TRO	0.999409	0.036	0.0392851
CCT5	0.99941	0.045	0.0486204
CLN5	0.99941	0.038	0.0413862
FNTA	0.999411	0.04	0.0434295
R3HCC1L	0.999412	0.048	0.0516357
SNHG7	0.999412	0.054	0.0578379
CSNK2B	0.999412	0.035	0.0382189
NRN1	0.999414	0.04	0.0434295
PABPC4	0.999414	0.032	0.0351099
CCT3	0.999416	0.044	0.0475863
MFSD8	0.999416	0.046	0.0496204
TXNRD1	0.999417	0.025	0.0278005
GOLGA7	0.999417	0.043	0.0465426
UHRF1BP1	0.999418	0.047	0.0506335
TMEM14B	0.999421	0.048	0.0516357
FAM117B	0.999422	0.044	0.0475863
DCAF13	0.999425	0.051	0.0547215
AKR1A1	0.999429	0.052	0.0557316
RRN3P1	0.999431	0.04	0.0434295
TMX1	0.999431	0.049	0.0526519
ZNF506	0.999436	0.055	0.0588806
SS18	0.999439	0.049	0.0526519
ZNF592	0.999448	0.057	0.0609531
VPS4A	0.999449	0.058	0.0619429
POLR2F	0.999449	0.044	0.0475863
PTPN11	0.99945	0.052	0.0557316
FYTTD1	0.999453	0.039	0.0424198
MRPL33	0.999453	0.049	0.0526519
TUBD1	0.99946	0.051	0.0547215
ACAA1	0.999464	0.064	0.0682086
TMEM68	0.999466	0.05	0.0536831
ZNF568	0.999467	0.052	0.0557316
HDAC2	0.99947	0.048	0.0516357
AC015813.2	0.999472	0.065	0.069208
SULF2	0.999474	0.047	0.0506335
LAMA5	0.999474	0.041	0.044479
DMKN	0.999475	0.048	0.0516357
TMEM132C	0.999479	0.058	0.0619429
CNTNAP2	0.99948	0.042	0.0455342
TMEM30A	0.99948	0.057	0.0609531
HTATSF1	0.99948	0.049	0.0526519
NDUFAB1	0.999482	0.048	0.0516357
LINC00909	0.999483	0.044	0.0475863
EMG1	0.999484	0.057	0.0609531
NCBP2	0.999486	0.057	0.0609531
UBE2V2	0.999487	0.05	0.0536831
TCAIM	0.999489	0.038	0.0413862
LSM5	0.999491	0.057	0.0609531
PRCC	0.999491	0.045	0.0486204
PDCD11	0.999491	0.043	0.0465426
PCCB	0.999492	0.047	0.0506335
PGGT1B	0.999492	0.047	0.0506335
TADA3	0.999492	0.041	0.044479
ZNF490	0.999492	0.058	0.0619429
BRD1	0.999492	0.052	0.0557316
RPS17	0.999493	0.041	0.044479
SCAMP1	0.999495	0.046	0.0496204
AIMP1	0.999496	0.067	0.0711895
LRRC47	0.999497	0.046	0.0496204
NAXD	0.999497	0.055	0.0588806
MCM3AP-AS1	0.999499	0.058	0.0619429
STK17B	0.999499	0.066	0.0702278
ZRANB1	0.999499	0.047	0.0506335
AKAP17A	0.999505	0.049	0.0526519
ATP5PF	0.999505	0.05	0.0536831
CCDC137	0.999505	0.052	0.0557316
AP1AR	0.999507	0.061	0.0650634
LAMTOR3	0.999509	0.048	0.0516357
APPL1	0.999511	0.05	0.0536831
DDX23	0.999514	0.056	0.0599319
BLCAP	0.999514	0.051	0.0547215
NUP43	0.999519	0.058	0.0619429
TUBA1C	0.99952	0.067	0.0711895
FTSJ3	0.999522	0.046	0.0496204
DCTN6	0.999525	0.062	0.0661194
UBTF	0.999526	0.051	0.0547215
MRTO4	0.999529	0.05	0.0536831
TPP1	0.999531	0.046	0.0496204
DLST	0.999534	0.065	0.069208
KXD1	0.999536	0.07	0.0741877
ZNF594	0.999538	0.059	0.0629806
COPS5	0.999539	0.052	0.0557316
PRIM2	0.99954	0.061	0.0650634
EIF3F	0.999543	0.055	0.0588806
UFC1	0.999544	0.063	0.0671644
CIAO2B	0.999545	0.067	0.0711895
COQ9	0.999546	0.058	0.0619429
AGK	0.999547	0.067	0.0711895
CCDC148	0.999547	0.053	0.0567851
CLDND1	0.999549	0.061	0.0650634
ARPC5	0.999553	0.058	0.0619429
ZNF451-AS1	0.999555	0.065	0.069208
CAP1	0.999556	0.047	0.0506335
RAP2A	0.999556	0.059	0.0629806
C6orf106	0.999562	0.054	0.0578379
EIF3I	0.999563	0.068	0.0721945
GAR1	0.999565	0.049	0.0526519
LGALS1	0.999568	0.065	0.069208
RAD52	0.999568	0.058	0.0619429
DPY19L4	0.999568	0.045	0.0486204
BCL2L2	0.999568	0.06	0.0640276
CCDC65	0.99957	0.045	0.0486204
HARS	0.999571	0.075	0.0792725
ZNF266	0.99958	0.069	0.0731745
USP39	0.999581	0.059	0.0629806
RALBP1	0.999582	0.075	0.0792725
GTF2H3	0.999582	0.07	0.0741877
TMEM259	0.999592	0.066	0.0702278
KYAT3	0.999593	0.081	0.0853569
NUP188	0.999593	0.069	0.0731745
MLH1	0.999594	0.067	0.0711895
PHGDH	0.999595	0.081	0.0853569
MRPS18B	0.999595	0.075	0.0792725
YARS2	0.999595	0.069	0.0731745
ERGIC2	0.999596	0.068	0.0721945
SF3A3	0.999598	0.056	0.0599319
ZDHHC2	0.999598	0.066	0.0702278
ZNF138	0.999598	0.065	0.069208
SINHCAF	0.999599	0.068	0.0721945
SMIM19	0.999604	0.068	0.0721945
GNS	0.999606	0.077	0.0813348
DDOST	0.999607	0.07	0.0741877
RNF20	0.999607	0.06	0.0640276
ALS2	0.999609	0.072	0.0762589
TMX4	0.999611	0.064	0.0682086
SMARCD1	0.999613	0.082	0.0863287
PTPRN2	0.999614	0.069	0.0731745
JAM2	0.999615	0.073	0.0772689
GTF2E2	0.999616	0.084	0.0883645
CDV3	0.999617	0.073	0.0772689
UBE2A	0.999617	0.066	0.0702278
MRPL19	0.999618	0.086	0.0904113
NBPF26	0.999619	0.075	0.0792725
MBOAT7	0.999622	0.067	0.0711895
SPDL1	0.999625	0.063	0.0671644
RALGAPB	0.999626	0.067	0.0711895
RPL36	0.999627	0.065	0.069208
LSM3	0.999632	0.072	0.0762589
SET	0.999633	0.08	0.0843832
ZNF318	0.999635	0.093	0.0974934
C1D	0.999635	0.08	0.0843832
ELK4	0.999641	0.078	0.0823258
AL031056.1	0.999641	0.071	0.0752356
HIP1	0.999642	0.067	0.0711895
ACVR2A	0.999643	0.081	0.0853569
SDR39U1	0.999645	0.082	0.0863287
DDX59	0.999645	0.081	0.0853569
MKS1	0.999645	0.069	0.0731745
LEO1	0.999645	0.086	0.0904113
GALNS	0.999646	0.075	0.0792725
XBP1	0.999649	0.088	0.0924409
NFE2L1	0.999649	0.073	0.0772689
RDH11	0.999653	0.069	0.0731745
ELOA	0.999654	0.078	0.0823258
DNTTIP2	0.999654	0.087	0.0914193
SLC35C2	0.999655	0.075	0.0792725
PRPF38A	0.999657	0.091	0.0954719
ATE1	0.999658	0.08	0.0843832
BFAR	0.999659	0.086	0.0904113
AC003006.1	0.99966	0.077	0.0813348
HAGH	0.999663	0.093	0.0974934
QTRT2	0.999664	0.089	0.0934619
ZNF140	0.999668	0.072	0.0762589
EIF4E2	0.999668	0.075	0.0792725
ZNF433-AS1	0.999673	0.073	0.0772689
APOOL	0.999674	0.068	0.0721945
MDH1	0.999674	0.078	0.0823258
HAX1	0.999675	0.069	0.0731745
MYL12B	0.999676	0.088	0.0924409
RPS12	0.999678	0.085	0.0894023
CFL2	0.999681	0.075	0.0792725
GTF3C5	0.999682	0.082	0.0863287
NCBP3	0.999684	0.07	0.0741877
PARG	0.999684	0.067	0.0711895
CEP192	0.999686	0.076	0.0803167
MEF2C	0.999691	0.091	0.0954719
PLRG1	0.999693	0.082	0.0863287
ATPAF2	0.999693	0.079	0.083368
SLBP	0.999698	0.074	0.0783149
PLCD3	0.9997	0.078	0.0823258
FAN1	0.999703	0.087	0.0914193
PPM1A	0.999705	0.104	0.108649
SLIRP	0.999706	0.091	0.0954719
ROMO1	0.999707	0.095	0.0995274
BMT2	0.999707	0.091	0.0954719
SMYD4	0.99971	0.082	0.0863287
HAT1	0.99971	0.104	0.108649
PIK3R4	0.99971	0.083	0.0873539
ZNF480	0.999713	0.084	0.0883645
NDUFA13	0.999714	0.081	0.0853569
PCSK7	0.999716	0.093	0.0974934
LRIF1	0.999721	0.099	0.103636
BET1	0.999727	0.078	0.0823258
PTGR2	0.999728	0.102	0.10671
TCTN2	0.999732	0.082	0.0863287
HCFC2	0.999732	0.103	0.107705
MTMR14	0.999733	0.087	0.0914193
LIAS	0.999734	0.09	0.0944823
TTC33	0.999734	0.093	0.0974934
MINDY3	0.999736	0.077	0.0813348
SLC7A6OS	0.999737	0.102	0.10671
NDUFA9	0.999738	0.105	0.109625
IDH3B	0.99974	0.103	0.107705
ING3	0.999742	0.105	0.109625
CLK4	0.999745	0.089	0.0934619
FEZ1	0.999746	0.098	0.102638
DPP8	0.999748	0.081	0.0853569
SUPT7L	0.999748	0.094	0.0985262
COPZ1	0.99975	0.104	0.108649
TMEM205	0.99975	0.112	0.116622
CCDC125	0.999753	0.104	0.108649
COPS9	0.999754	0.083	0.0873539
ATL2	0.999762	0.099	0.103636
RNF141	0.999762	0.105	0.109625
ZCCHC17	0.999764	0.11	0.114629
DIRC2	0.999764	0.104	0.108649
ADAM32	0.999764	0.095	0.0995274
MPHOSPH6	0.999766	0.105	0.109625
POLA1	0.999767	0.084	0.0883645
SLC7A5	0.999767	0.109	0.11364
HNRNPF	0.999768	0.095	0.0995274
SLC31A1	0.999769	0.108	0.112651
GANAB	0.99977	0.109	0.11364
CDC40	0.999773	0.106	0.110634
CRLS1	0.999779	0.1	0.104667
FASTKD1	0.999783	0.108	0.112651
MEF2D	0.999785	0.092	0.0965058
DAZAP2	0.999787	0.098	0.102638
RER1	0.999788	0.099	0.103636
ACO2	0.999791	0.108	0.112651
MTHFD2	0.999796	0.104	0.108649
RRP7A	0.999799	0.116	0.120731
CNRIP1	0.999805	0.09	0.0944823
CSNK2A2	0.999806	0.122	0.126757
DIMT1	0.999808	0.101	0.105697
TMEM237	0.999808	0.118	0.122697
WDR47	0.99981	0.112	0.116622
ICK	0.999813	0.133	0.1378
RBAK	0.999814	0.109	0.11364
FAM76B	0.999817	0.106	0.110634
NDUFB2	0.999818	0.111	0.115617
OTUD5	0.999819	0.11	0.114629
MAU2	0.999823	0.117	0.121714
SCAND1	0.999824	0.126	0.130791
SLC39A7	0.999831	0.125	0.129814
HAUS6	0.999831	0.108	0.112651
MRPL52	0.999836	0.116	0.120731
KRI1	0.999846	0.111	0.115617
EMC4	0.999846	0.103	0.107705
RMC1	0.999847	0.117	0.121714
C16orf70	0.999852	0.114	0.118686
IFT20	0.999855	0.126	0.130791
NFXL1	0.999856	0.119	0.123698
IFT57	0.999856	0.119	0.123698
RBM10	0.999858	0.132	0.136806
DOT1L	0.999862	0.122	0.126757
LYAR	0.999867	0.136	0.140886
PRPF4	0.999868	0.153	0.157981
ZCCHC10	0.999868	0.117	0.121714
TRMU	0.999871	0.132	0.136806
PRDX2	0.999874	0.111	0.115617
ZMAT4	0.999878	0.13	0.134817
MRPS10	0.999879	0.144	0.148942
CRAMP1	0.99988	0.118	0.122697
FBXO25	0.99988	0.11	0.114629
PDAP1	0.999883	0.126	0.130791
SNRNP40	0.999885	0.129	0.133801
LRRC28	0.999886	0.127	0.131809
NECAP1	0.999887	0.132	0.136806
RPL32	0.999891	0.146	0.15094
ORAI2	0.999893	0.14	0.144939
ANAPC11	0.999894	0.145	0.149953
PHKG1	0.999896	0.148	0.15296
BORCS7	0.9999	0.123	0.127757
ZNF331	0.9999	0.137	0.141856
TXLNA	0.999904	0.137	0.141856
NINL	0.999907	0.131	0.135833
DDX56	0.999911	0.129	0.133801
SYPL1	0.999911	0.141	0.145929
CMPK1	0.999912	0.118	0.122697
RBBP7	0.999915	0.16	0.164927
ZNF800	0.999916	0.129	0.133801
CBX1	0.999918	0.148	0.15296
RIC1	0.999922	0.149	0.153946
TTC23	0.999925	0.137	0.141856
RMND5B	0.999926	0.121	0.125758
MED24	0.999928	0.161	0.165855
COG1	0.999929	0.15	0.154931
MTFR1L	0.99993	0.16	0.164927
VPS28	0.999931	0.143	0.147953
PSME1	0.999932	0.152	0.156972
NSA2	0.999934	0.15	0.154931
DLD	0.999934	0.164	0.168815
HMG20B	0.999935	0.133	0.1378
VPS4B	0.999935	0.143	0.147953
RARS2	0.999943	0.161	0.165855
BRMS1L	0.999945	0.141	0.145929
ZNF271P	0.999947	0.146	0.15094
FBXO3	0.999955	0.129	0.133801
SRPRA	0.999957	0.159	0.163973
AAR2	0.999958	0.174	0.178971
PDCD5	0.999963	0.123	0.127757
SCAMP3	0.999964	0.155	0.159996
ISG20L2	0.999965	0.162	0.166834
NAA20	0.999965	0.154	0.158989
FIP1L1	0.999967	0.164	0.168815
ZNF226	0.999969	0.163	0.167838
ZNF664	0.99997	0.157	0.16201
PPP2CA	0.999972	0.159	0.163973
RMI1	0.999974	0.17	0.17491
GTF3C4	0.999978	0.149	0.153946
UQCRB	0.99998	0.16	0.164927
ZNHIT1	0.999986	0.157	0.16201
PSMD8	0.999994	0.182	0.187084
AREL1	0.999996	0.172	0.176941
CYHR1	1	0.158	0.162992
LYRM4	1.00001	0.144	0.148942
KARS	1.00001	0.175	0.179971
PLEKHA8	1.00002	0.183	0.188083
C12orf76	1.00003	0.2	0.204985
ZNF692	1.00003	0.161	0.165855
FBXW2	1.00003	0.158	0.162992
SNRPD3	1.00003	0.204	0.208989
SF3A1	1.00004	0.161	0.165855
RPL29	1.00004	0.194	0.19902
ZFP82	1.00004	0.187	0.192075
TFB1M	1.00004	0.162	0.166834
ANKHD1	1.00004	0.192	0.197089
MPC1	1.00004	0.186	0.191077
EDC3	1.00005	0.165	0.169818
RPL13P12	1.00005	0.193	0.198085
NDFIP2	1.00006	0.177	0.182
C1orf131	1.00006	0.198	0.202998
EIF2B1	1.00006	0.179	0.184028
WRNIP1	1.00006	0.207	0.211964
C3orf38	1.00007	0.19	0.195096
VRK3	1.00007	0.189	0.194099
PTBP1	1.00007	0.195	0.199984
SNRPE	1.00007	0.209	0.213946
WDR3	1.00008	0.169	0.173908
HNRNPLL	1.00008	0.195	0.199984
SPCS1	1.00008	0.222	0.226836
THUMPD1	1.00009	0.203	0.208028
ERI2	1.00009	0.192	0.197089
MAN2A2	1.00009	0.219	0.223908
DUSP16	1.00009	0.212	0.216884
ARHGEF9	1.00009	0.21	0.214904
TIMM50	1.0001	0.186	0.191077
WDR61	1.0001	0.22	0.224896
SNHG1	1.0001	0.194	0.19902
HEXIM1	1.0001	0.194	0.19902
BROX	1.0001	0.186	0.191077
TERF2	1.0001	0.209	0.213946
BAG6	1.0001	0.199	0.203992
PPARGC1A	1.0001	0.21	0.214904
UBXN1	1.0001	0.197	0.202004
PRPF19	1.00011	0.221	0.225883
DCUN1D2	1.00011	0.215	0.219886
SLC39A6	1.00011	0.215	0.219886
MTMR12	1.00011	0.225	0.229831
ZNF573	1.00011	0.207	0.211964
PPM1D	1.00012	0.217	0.221897
CDK5RAP1	1.00014	0.204	0.208989
VAMP2	1.00014	0.225	0.229831
PIGF	1.00015	0.206	0.211005
DRG1	1.00015	0.247	0.251994
RCN2	1.00015	0.211	0.215894
ALKBH1	1.00015	0.222	0.226836
TMEM263	1.00016	0.257	0.261635
MED17	1.00016	0.251	0.255879
PDCD6	1.00016	0.235	0.239898
TMEM135	1.00016	0.232	0.236872
EEF1A1	1.00017	0.251	0.255879
ACSL4	1.00018	0.245	0.25003
ARL14EP	1.00018	0.244	0.249048
DDRGK1	1.00018	0.252	0.256819
AMN1	1.00018	0.259	0.263631
GPATCH4	1.00018	0.256	0.260697
CYB5R3	1.00018	0.25	0.254937
GABARAPL2	1.00018	0.232	0.236872
RPF1	1.00018	0.232	0.236872
SVIP	1.00019	0.25	0.254937
MMS19	1.0002	0.252	0.256819
TUFM	1.0002	0.256	0.260697
STOML2	1.0002	0.246	0.251012
CDC23	1.00021	0.253	0.257799
RBMX2	1.00021	0.266	0.270632
ORC5	1.00021	0.277	0.281608
GTF2A2	1.00023	0.266	0.270632
VCPKMT	1.00023	0.25	0.254937
SBF1	1.00023	0.283	0.287532
SPRYD7	1.00023	0.277	0.281608
PLPBP	1.00024	0.276	0.28072
TBRG1	1.00024	0.261	0.265626
DAZAP1	1.00024	0.273	0.277711
PHF8	1.00024	0.256	0.260697
PSMB5	1.00024	0.257	0.261635
CCT7	1.00025	0.254	0.258779
DNAJC18	1.00025	0.292	0.296496
MEAF6	1.00025	0.284	0.288504
CDKN1A	1.00026	0.277	0.281608
POLR2L	1.00027	0.291	0.295525
MRPL32	1.00027	0.28	0.284615
AASDHPPT	1.00027	0.293	0.29742
KDM4B	1.00027	0.314	0.318446
DRG2	1.00027	0.281	0.285588
G2E3	1.00028	0.303	0.307384
AC073869.1	1.00028	0.282	0.28656
PRDX5	1.00029	0.289	0.293539
EMC1	1.00029	0.301	0.305402
SRP54-AS1	1.00029	0.295	0.299405
FGD5-AS1	1.0003	0.32	0.324482
ZNF430	1.0003	0.293	0.29742
NBN	1.00031	0.325	0.329401
SOD1	1.00031	0.336	0.340343
HSPA4L	1.00032	0.334	0.338369
ACADSB	1.00032	0.321	0.325446
MAML1	1.00033	0.3	0.304433
NDUFB3	1.00033	0.328	0.332391
RNF214	1.00035	0.322	0.32641
COG3	1.00035	0.333	0.337407
SCRG1	1.00035	0.314	0.318446
PHTF2	1.00036	0.352	0.356387
CENPJ	1.00037	0.346	0.350366
RHOQ	1.00037	0.341	0.345355
NEPRO	1.00038	0.353	0.357345
NIFK	1.00039	0.366	0.37028
COPS7A	1.00041	0.366	0.37028
RNF219	1.00041	0.366	0.37028
NDUFB7	1.00041	0.38	0.384152
TMTC3	1.00041	0.365	0.369437
GAS6	1.00041	0.368	0.372247
SRSF12	1.00042	0.373	0.37719
PAF1	1.00043	0.402	0.405961
ARFIP1	1.00044	0.397	0.401155
DBT	1.00044	0.373	0.37719
ACOX1	1.00044	0.407	0.410886
SERGEF	1.00045	0.379	0.3832
TGIF1	1.00045	0.4	0.404064
MSH6	1.00045	0.381	0.385105
RPL36A	1.00046	0.398	0.402105
DYNLRB1	1.00046	0.401	0.405013
SMIM7	1.00047	0.44	0.443798
SQLE	1.00047	0.428	0.431956
ZNF426	1.00048	0.415	0.418899
ZNF736	1.00049	0.436	0.439896
THUMPD3	1.0005	0.441	0.444739
KIAA1143	1.0005	0.393	0.397174
AC108866.1	1.0005	0.463	0.466502
TSEN15	1.0005	0.429	0.432899
CSNK1G3	1.00051	0.405	0.408929
FDFT1	1.00052	0.453	0.456702
MAPKAPK5-AS1	1.00053	0.44	0.443798
MIF	1.00055	0.474	0.47744
MYL6B	1.00055	0.46	0.463689
HSD17B4	1.00055	0.444	0.447697
H1F0	1.00055	0.462	0.465565
PSMB6	1.00056	0.461	0.464627
SNRPD1	1.00056	0.464	0.467439
MTF1	1.00057	0.482	0.485278
DPH7	1.00057	0.478	0.481397
CAAP1	1.0006	0.481	0.484345
TXLNGY	1.0006	0.498	0.501311
COX5A	1.00061	0.505	0.508128
PFDN1	1.00061	0.502	0.505262
AMMECR1L	1.00061	0.505	0.508128
RWDD1	1.00063	0.518	0.520972
ERCC1	1.00064	0.51	0.513081
RBX1	1.00064	0.514	0.517027
ZBTB10	1.00064	0.52	0.522905
SOCS4	1.00065	0.544	0.546709
TRIM24	1.00066	0.541	0.54394
MACO1	1.00068	0.55	0.552655
TENM2	1.00068	0.544	0.546709
GPATCH11	1.00068	0.553	0.555502
RNF44	1.00068	0.559	0.561275
CLCN3	1.00068	0.559	0.561275
POLE3	1.00069	0.551	0.553576
YPEL5	1.0007	0.544	0.546709
NOL9	1.00074	0.563	0.565206
OXA1L	1.00075	0.588	0.590215
DNAJC19	1.00075	0.559	0.561275
OXNAD1	1.00078	0.615	0.617131
RTTN	1.00079	0.624	0.626068
SLC6A15	1.00079	0.657	0.65878
DHDDS	1.0008	0.64	0.641927
CRCP	1.0008	0.609	0.611202
TIMM9	1.00081	0.645	0.646845
TRAPPC8	1.00081	0.635	0.637008
CHMP2A	1.00083	0.663	0.664696
SNHG9	1.00084	0.683	0.684542
MRPL57	1.00086	0.682	0.683642
PLAA	1.00091	0.71	0.711388
AC026412.1	1.00093	0.69	0.691453
ZMPSTE24	1.00095	0.747	0.748348
CCDC58	1.00103	0.785	0.786298
COG6	1.00106	0.8	0.801203
GIGYF1	1.00107	0.805	0.806089
DONSON	1.00107	0.822	0.822988
NUCB1	1.00112	0.833	0.833876
SP3	1.00115	0.852	0.852768
RNF11	1.00118	0.867	0.867651
AP4M1	1.0012	0.896	0.896538
GSTM3	1.00131	0.915	0.915412
GSTP1	1.0014	0.938	0.938282
RBM14-RBM4	1.00149	0.964	0.964145
H2AFV	1.0017	0.981	0.981
